# Lack of Fzd6 in Ciliated Cells Suppresses Ferroptotic Pulmonary Alveolar Cell Death Induced by LPS and Coronavirus

**DOI:** 10.1101/2023.01.23.524390

**Authors:** Qianying Yuan, Yi Luan, Barani Kumar Rajendran, Susan Compton, Wenwen Tang, Dianqing Wu

## Abstract

Pulmonary inflammation compromises lung barrier function and underlies many lung diseases including acute lung injury and acute respiratory distress syndrome (ARDS). However, mechanisms by which lung cells respond to the damage caused by the inflammatory insults are not completely understood. Here we show that Fzd6-deficiency in Foxj1^+^ ciliated cells reduces pulmonary permeability, lipid peroxidation, and alveolar cell death accompanied with an increase in alveolar number in lungs insulted by LPS or a mouse coronavirus. Single-cell RNA sequencing of lung cells indicates that the lack of Fzd6, which is expressed in Foxj1^+^ cells, increases expression of the aldo-keto reductase Akr1b8 in Foxj1^+^ cells. Intratracheal administration of the Akr1b8 protein phenocopies Fzd6-deficient lung phenotypes. In addition, ferroptosis inhibitors also phenocopy Fzd6-deficient lung phenotypes and exert no further effects in Fzd6-deficient lungs. These results reveal an important mechanism for protection of alveolar cells from ferroptotic death during pulmonary inflammation by Foxj1^+^ ciliated cells via paracrine action of Akr1b8.

## Supplementary material for "Lack of Fzd6 in Ciliated Cells Suppresses Ferroptotic Pulmonary Alveolar Cell Death Induced by LPS and Coronavirus": Table S1

### Sheet: DEG
FeatureID	Gene	KO Log2 Fold Change	KO P-Value
ENSMUSG00000029762	Akr1b8	1.6818	9.8484e-13
ENSMUSG00000025491	Ifitm1	-2.05905	2.30335e-10
ENSMUSG00000042269	Fam92b	-1.67406	2.40423e-10
ENSMUSG00000027875	Hmgcs2	1.70464	7.66999e-10
ENSMUSG00000072949	Acot1	1.49551	7.66999e-10
ENSMUSG00000024653	Scgb1a1	2.94059	1.35513e-09
ENSMUSG00000067071	Hes6	1.67045	1.65e-09
ENSMUSG00000044475	Ascc1	-1.46365	1.13243e-08
ENSMUSG00000021996	Esd	1.3783	1.41759e-08
ENSMUSG00000005547	Cyp2a5	1.90772	3.43228e-08
ENSMUSG00000029561	Oasl2	1.43185	3.60683e-08
ENSMUSG00000028494	Plin2	1.70799	3.84571e-08
ENSMUSG00000019577	Pdk4	1.9612	1.71578e-07
ENSMUSG00000046242	Nme9	-1.34988	1.71578e-07
ENSMUSG00000038695	Josd2	-1.40186	5.74436e-07
ENSMUSG00000028961	Pgd	1.23399	6.25654e-07
ENSMUSG00000001123	Lgals9	1.29231	6.75106e-07
ENSMUSG00000009070	Rsph14	-1.46211	7.6774e-07
ENSMUSG00000072473	1700024G13Rik	-1.32879	1.26661e-06
ENSMUSG00000003849	Nqo1	1.37614	1.68345e-06
ENSMUSG00000036620	Mgat4b	1.3985	1.81462e-06
ENSMUSG00000042745	Id1	1.50373	2.13983e-06
ENSMUSG00000038370	Pcp4l1	-1.19811	3.16238e-06
ENSMUSG00000019139	Isyna1	-1.19703	3.53459e-06
ENSMUSG00000070877	Ldlrad1	-1.20992	6.77786e-06
ENSMUSG00000001039	B9d1	-1.12475	1.499e-05
ENSMUSG00000049154	Fam183b	-1.08663	1.74351e-05
ENSMUSG00000025950	Idh1	1.22654	1.94419e-05
ENSMUSG00000031328	Flna	1.33965	2.87757e-05
ENSMUSG00000003526	Prodh	-1.21379	3.01415e-05
ENSMUSG00000024885	Aldh3b1	-1.053	3.67173e-05
ENSMUSG00000070306	Ccdc153	-1.04135	3.78064e-05
ENSMUSG00000016024	Lbp	-1.06047	4.18504e-05
ENSMUSG00000039676	Capsl	-1.04243	4.52119e-05
ENSMUSG00000037716	Ccdc33	-1.30192	4.53399e-05
ENSMUSG00000031169	Porcn	-1.15285	4.94893e-05
ENSMUSG00000024033	Rsph1	-1.03395	5.0816e-05
ENSMUSG00000036231	Agr3	-1.0847	5.61341e-05
ENSMUSG00000053113	Socs3	-1.08816	5.65831e-05
ENSMUSG00000045027	Prss22	1.30607	6.18758e-05
ENSMUSG00000068874	Selenbp1	1.04693	7.43753e-05
ENSMUSG00000052534	Pbx1	1.20915	0.000107597
ENSMUSG00000032680	6820408C15Rik	-1.02318	0.000129762
ENSMUSG00000007987	Ift22	-1.02694	0.00013759
ENSMUSG00000025934	Gsta3	1.17849	0.000150863
ENSMUSG00000029718	Pcolce	-1.07513	0.000150863
ENSMUSG00000031770	Herpud1	1.07032	0.000152336
ENSMUSG00000075302	Erich2	-1.00255	0.000214674
ENSMUSG00000022037	Clu	1.0127	0.000229578
ENSMUSG00000024661	Fth1	0.941186	0.000229578
ENSMUSG00000042712	Tceal9	-1.01161	0.000229578
ENSMUSG00000030701	Plekhb1	-0.963546	0.000298797
ENSMUSG00000029182	1700001C02Rik	-0.954576	0.00037391
ENSMUSG00000040938	Slc16a11	1.0366	0.000375648
ENSMUSG00000041261	Car8	-0.957653	0.000375648
ENSMUSG00000064280	Ccdc146	-1.00776	0.000375648
ENSMUSG00000020186	Csrp2	-0.969996	0.000377478
ENSMUSG00000031596	Slc7a2	1.23533	0.000402701
ENSMUSG00000047671	Tctex1d4	-0.938928	0.000423961
ENSMUSG00000099553	Gm29538	-0.992754	0.000439106
ENSMUSG00000021534	1700001L19Rik	-0.949231	0.000537683
ENSMUSG00000028869	Gnl2	-0.973523	0.000573257
ENSMUSG00000020562	Efcab10	-0.957381	0.000574153
ENSMUSG00000026301	Iqca	-0.966417	0.000584202
ENSMUSG00000028780	Sema3c	1.07403	0.00058807
ENSMUSG00000032965	Ift57	-0.920049	0.000747108
ENSMUSG00000026809	Spaca9	-0.901044	0.000871424
ENSMUSG00000064215	Ifi27	-0.956302	0.000919646
ENSMUSG00000030342	Cd9	0.875921	0.000921541
ENSMUSG00000026650	Meig1	-0.934032	0.00101707
ENSMUSG00000056973	Ces1d	0.880427	0.00104035
ENSMUSG00000016637	Ift27	-0.895167	0.00135372
ENSMUSG00000020484	Xbp1	-0.934302	0.00137108
ENSMUSG00000060962	Dmkn	-0.869271	0.00152397
ENSMUSG00000054986	Sec14l3	-0.853233	0.00164939
ENSMUSG00000039168	Dap	0.938936	0.00185579
ENSMUSG00000026003	Acadl	0.882198	0.00187936
ENSMUSG00000078552	Dcdc2b	-0.891807	0.00200344
ENSMUSG00000039031	Arhgap18	-0.924325	0.00203183
ENSMUSG00000007872	Id3	1.05591	0.0020523
ENSMUSG00000039021	Ttc16	-0.987518	0.00214902
ENSMUSG00000038132	Rbm24	-0.951651	0.00218703
ENSMUSG00000061802	Armc4	-1.00012	0.00223237
ENSMUSG00000050708	Ftl1	0.826082	0.00226993
ENSMUSG00000025509	Pnpla2	0.945339	0.00236901
ENSMUSG00000063172	Hspb11	-0.866254	0.00236901
ENSMUSG00000027942	4933434E20Rik	-0.848784	0.00237021
ENSMUSG00000050608	Minos1	-0.877572	0.00240464
ENSMUSG00000033429	Mcee	-0.866789	0.00265542
ENSMUSG00000021950	Anxa8	-0.856391	0.00289045
ENSMUSG00000027673	Ndufb5	-0.862767	0.00298669
ENSMUSG00000047361	Gm973	-0.914103	0.00302407
ENSMUSG00000046223	Plaur	1.03072	0.00316205
ENSMUSG00000026649	Cfap126	-0.814659	0.00316205
ENSMUSG00000032047	Acat1	-0.920417	0.00316205
ENSMUSG00000056665	Them6	-0.865417	0.00347485
ENSMUSG00000041617	Ccdc74a	-0.904375	0.00371713
ENSMUSG00000091971	Hspa1a	0.974909	0.0037476
ENSMUSG00000057816	1700007G11Rik	-0.889481	0.0037877
ENSMUSG00000032246	Calml4	-0.816462	0.0037883
ENSMUSG00000035692	Isg15	0.921358	0.00387965
ENSMUSG00000041323	Ak7	-0.82666	0.0042611
ENSMUSG00000045193	Cirbp	0.834213	0.00440162
ENSMUSG00000021477	Ctsl	0.807305	0.00440162
ENSMUSG00000020048	Hsp90b1	-0.799669	0.00482873
ENSMUSG00000011179	Odc1	-0.809132	0.00483061
ENSMUSG00000030095	Tmem43	0.815995	0.00513832
ENSMUSG00000056501	Cebpb	-0.797103	0.00524875
ENSMUSG00000071072	Ptges3	-0.777243	0.00554258
ENSMUSG00000045257	Morn2	-0.911791	0.00570598
ENSMUSG00000031167	Rbm3	0.759546	0.00643201
ENSMUSG00000037685	Atp8a1	-0.851124	0.00711081
ENSMUSG00000028851	Nudc	-0.763798	0.00712962
ENSMUSG00000026628	Atf3	-0.892545	0.00712962
ENSMUSG00000056598	Drc3	-0.78736	0.0073779
ENSMUSG00000026679	Enkur	-0.79543	0.00739038
ENSMUSG00000028211	Trp53inp1	0.885739	0.00778456
ENSMUSG00000070858	Gm1673	-0.787184	0.00783048
ENSMUSG00000025823	Pdia4	-0.820601	0.00807375
ENSMUSG00000030708	Dnajb13	-0.844966	0.00812932
ENSMUSG00000027602	Map1lc3a	-0.770926	0.00826214
ENSMUSG00000063529	Stmnd1	-0.781968	0.00826214
ENSMUSG00000031161	Hdac6	-0.948153	0.00826214
ENSMUSG00000024646	Cyb5a	0.75663	0.00842824
ENSMUSG00000029061	Mmp23	0.853326	0.0091741
ENSMUSG00000020904	Cfap52	-0.778765	0.0110221
ENSMUSG00000034467	Dynlrb2	-0.727594	0.0116118
ENSMUSG00000038393	Txnip	0.745799	0.0139374
ENSMUSG00000028647	Mycbp	-0.724317	0.0161049
ENSMUSG00000009210	Prr29	-0.723168	0.016299
ENSMUSG00000071202	Ccdc78	-0.730429	0.0170879
ENSMUSG00000001642	Akr1b3	0.80628	0.0179179
ENSMUSG00000075010	AW112010	0.725098	0.0182098
ENSMUSG00000035394	Cfap53	-0.717343	0.0186179
ENSMUSG00000019982	Myb	0.781052	0.0190231
ENSMUSG00000031347	Cetn2	-0.753961	0.0190231
ENSMUSG00000043020	Wdr63	-0.790842	0.0193037
ENSMUSG00000001496	Nkx2-1	0.78977	0.0195603
ENSMUSG00000056608	Chd9	0.803104	0.0195788
ENSMUSG00000006342	Susd2	-0.763268	0.0198808
ENSMUSG00000030086	Chchd6	-0.714635	0.0199015
ENSMUSG00000034706	Dnaic2	-0.765198	0.0199339
ENSMUSG00000046432	Bex3	-0.748436	0.0202127
ENSMUSG00000041809	Efhc1	-0.771147	0.0214823
ENSMUSG00000022822	Abcc5	-0.768338	0.0219691
ENSMUSG00000039110	Mycbpap	-0.81949	0.0220396
ENSMUSG00000026426	Arl8a	-0.748292	0.0222358
ENSMUSG00000021037	Ahsa1	-0.695423	0.0238497
ENSMUSG00000027360	Hdc	-0.695829	0.0242237
ENSMUSG00000022518	4930562C15Rik	-0.796586	0.0263896
ENSMUSG00000095041	AC149090.1	0.723088	0.0265886
ENSMUSG00000062901	Klhl24	0.759425	0.026607
ENSMUSG00000029223	Uchl1	0.740442	0.0266114
ENSMUSG00000034035	Ccdc17	-0.733682	0.0270696
ENSMUSG00000051439	Cd14	1.02214	0.0272892
ENSMUSG00000028576	Ift74	-0.690691	0.0276709
ENSMUSG00000090877	Hspa1b	0.826833	0.0279848
ENSMUSG00000029004	Kmt2e	0.791073	0.028846
ENSMUSG00000092274	Neat1	0.834317	0.0295641
ENSMUSG00000036752	Tubb4b	-0.672494	0.0296143
ENSMUSG00000079502	Cfap77	-0.710947	0.0299551
ENSMUSG00000020018	Snrpf	-0.758534	0.0303076
ENSMUSG00000032489	Kif9	-0.739857	0.0309743
ENSMUSG00000003531	Dgcr6	-0.716101	0.0312101
ENSMUSG00000006717	Acot13	-0.731296	0.0312101
ENSMUSG00000049422	Chchd10	-0.662462	0.0318658
ENSMUSG00000036087	Slain2	-0.738497	0.0323216
ENSMUSG00000037196	Pacrg	-0.728217	0.0342237
ENSMUSG00000022500	Litaf	-0.735804	0.0344142
ENSMUSG00000021792	Fam213a	-0.668111	0.0346646
ENSMUSG00000023034	Nr4a1	-0.821732	0.0346646
ENSMUSG00000024352	Spata24	-0.710624	0.0349227
ENSMUSG00000037266	Rsrp1	0.679377	0.0354409
ENSMUSG00000057068	Fam47e	-0.675922	0.0360091
ENSMUSG00000022602	Arc	-0.91077	0.0366908
ENSMUSG00000042707	Dnali1	-0.672886	0.0369537
ENSMUSG00000024253	Dync2li1	-0.691117	0.037485
ENSMUSG00000022462	Slc38a2	0.776562	0.0380354
ENSMUSG00000015837	Sqstm1	0.665743	0.0392976
ENSMUSG00000015312	Gadd45b	0.875499	0.0399475
ENSMUSG00000025035	Arl3	-0.674706	0.0399711
ENSMUSG00000073433	Arhgdig	-0.65117	0.0403295
ENSMUSG00000010136	Pifo	-0.652556	0.0406472
ENSMUSG00000021236	Entpd5	0.726149	0.0406963
ENSMUSG00000047139	Cd24a	-0.629753	0.0419622
ENSMUSG00000029810	Tmem176b	-0.635024	0.0419622
ENSMUSG00000020027	Socs2	0.733078	0.0420594
ENSMUSG00000042675	Ypel3	0.692908	0.0420594
ENSMUSG00000006519	Cyba	0.658769	0.0420594
ENSMUSG00000022540	Rogdi	-0.735767	0.0420594
ENSMUSG00000069833	Ahnak	0.726831	0.0432361
ENSMUSG00000003868	Ruvbl2	-0.652597	0.0432361
ENSMUSG00000091415	Ak9	-0.740247	0.0432361
ENSMUSG00000047260	Emc6	-0.661141	0.0438721
ENSMUSG00000059325	Hopx	-0.640111	0.0454347
ENSMUSG00000022505	Emp2	0.653471	0.0472385
ENSMUSG00000050625	Ccdc121	-0.700717	0.0473556
ENSMUSG00000097554	Gm26825	-0.736913	0.0474752
ENSMUSG00000040026	Saa3	1.67329	0.0491996
ENSMUSG00000026972	Arrdc1	0.718686	0.0503153
ENSMUSG00000059208	Hnrnpm	-0.774904	0.0532049
ENSMUSG00000042359	Osbpl6	0.686318	0.0534699
ENSMUSG00000099564	Gm28729	-0.685258	0.0534699
ENSMUSG00000025150	Cbr2	0.615088	0.0542186
ENSMUSG00000060802	B2m	-0.663985	0.0543443
ENSMUSG00000010044	Zmynd10	-0.673394	0.0547653
ENSMUSG00000041801	Phlda3	0.632623	0.0550294
ENSMUSG00000027248	Pdia3	-0.616868	0.0558776
ENSMUSG00000036199	Ndufa13	-0.638432	0.0558776
ENSMUSG00000011154	Cfap161	-0.670576	0.0558776
ENSMUSG00000054619	Mettl7a1	0.650918	0.0565015
ENSMUSG00000060803	Gstp1	0.624171	0.0565015
ENSMUSG00000037580	Gch1	-0.624913	0.056559
ENSMUSG00000078451	Ppil6	-0.624435	0.0578984
ENSMUSG00000022359	Wdyhv1	-0.653837	0.0578984
ENSMUSG00000023806	Rsph3b	-0.680653	0.0588341
ENSMUSG00000021290	2010107E04Rik	-0.641076	0.0592042
ENSMUSG00000021134	Srsf5	-0.629913	0.0596974
ENSMUSG00000023367	Tmem176a	-0.604285	0.0615872
ENSMUSG00000035781	R3hdm4	0.615715	0.0619455
ENSMUSG00000001270	Ckb	-0.637971	0.0642304
ENSMUSG00000071708	Sms	-0.678906	0.0658822
ENSMUSG00000024338	Psmb8	0.67461	0.0664889
ENSMUSG00000001948	Spa17	-0.631074	0.0665099
ENSMUSG00000030007	Cct7	-0.625268	0.0666163
ENSMUSG00000056629	Fkbp2	-0.657915	0.0667894
ENSMUSG00000022972	1110004E09Rik	-0.595069	0.0692028
ENSMUSG00000015957	Wnt11	0.617795	0.0717755
ENSMUSG00000022285	Ywhaz	-0.584302	0.0729554
ENSMUSG00000021453	Gadd45g	-0.627933	0.0759119
ENSMUSG00000028645	Slc2a1	-0.657557	0.0769036
ENSMUSG00000039001	Rps21	-0.608389	0.0771007
ENSMUSG00000019943	Atp2b1	0.673349	0.08259
ENSMUSG00000047228	A2ml1	-0.63088	0.0843151
ENSMUSG00000027378	Nphp1	-0.647583	0.0861051
ENSMUSG00000023966	Rsph9	-0.58094	0.0864469
ENSMUSG00000031231	Cox7b	-0.608529	0.0864469
ENSMUSG00000024966	Stip1	-0.59884	0.087162
ENSMUSG00000057176	Ccdc189	-0.594374	0.0891936
ENSMUSG00000063200	Nol7	-0.670783	0.0901572
ENSMUSG00000044772	Sntn	-0.57745	0.0921015
ENSMUSG00000112121	C230072F16Rik	-0.653392	0.0921015
ENSMUSG00000029622	Arpc1b	0.585945	0.0922585
ENSMUSG00000030062	Rpn1	-0.594582	0.0930805
ENSMUSG00000028111	Ctsk	-0.599313	0.0932968
ENSMUSG00000028441	1110017D15Rik	-0.56962	0.0964084
ENSMUSG00000010358	Ifi35	-0.597871	0.0980445
ENSMUSG00000097971	Gm26917	0.728818	0.0993082
ENSMUSG00000041842	Fhdc1	0.615687	0.099418
ENSMUSG00000031441	Atp11a	-0.667893	0.100565
ENSMUSG00000053783	1700016K19Rik	-0.577534	0.101266
ENSMUSG00000022186	Oxct1	-0.617315	0.101266
ENSMUSG00000035984	Nme5	-0.565455	0.101771
ENSMUSG00000005881	Ergic3	-0.588468	0.10215
ENSMUSG00000040219	Ttc12	-0.607063	0.10372
ENSMUSG00000041959	S100a10	0.588802	0.106026
ENSMUSG00000020462	Cfap36	-0.578544	0.106026
ENSMUSG00000018858	Mrpl58	-0.618179	0.106026
ENSMUSG00000021072	Tmx1	-0.643914	0.106026
ENSMUSG00000031722	Hp	-0.574666	0.107003
ENSMUSG00000029155	Spata18	-0.574284	0.107626
ENSMUSG00000054312	Mrps21	-0.624282	0.107626
ENSMUSG00000012126	Ubxn11	-0.604128	0.108712
ENSMUSG00000050994	Adgb	-0.645849	0.109523
ENSMUSG00000032216	Nedd4	0.56506	0.110105
ENSMUSG00000036880	Acaa2	0.585993	0.111412
ENSMUSG00000041035	Gm17018	-0.561356	0.111837
ENSMUSG00000035539	Ccdc180	-0.594665	0.11207
ENSMUSG00000026576	Atp1b1	0.542901	0.112496
ENSMUSG00000000903	Vpreb3	-0.584626	0.115673
ENSMUSG00000023104	Rfc2	-0.592546	0.116756
ENSMUSG00000020022	Ndufa12	-0.583078	0.117467
ENSMUSG00000029166	Mapre3	-0.574167	0.118126
ENSMUSG00000038286	Bphl	-0.550167	0.118186
ENSMUSG00000026796	Fam129b	0.601787	0.120202
ENSMUSG00000014907	Naf1	-0.624117	0.120974
ENSMUSG00000019303	Psmc3ip	-0.618635	0.121015
ENSMUSG00000031938	4931406C07Rik	-0.607275	0.123627
ENSMUSG00000027177	Hipk3	0.569198	0.125353
ENSMUSG00000072235	Tuba1a	-0.581059	0.127665
ENSMUSG00000027642	Rpn2	-0.550679	0.128186
ENSMUSG00000015804	Med28	-0.581048	0.128186
ENSMUSG00000032026	Rexo2	-0.555871	0.128632
ENSMUSG00000025503	Taldo1	0.539255	0.128922
ENSMUSG00000008384	Sertad1	0.603533	0.131406
ENSMUSG00000037772	Mrpl23	-0.586574	0.131406
ENSMUSG00000041343	Ankrd42	-0.609348	0.131451
ENSMUSG00000079018	Ly6c1	-0.778876	0.132132
ENSMUSG00000021756	Il6st	0.594858	0.134036
ENSMUSG00000064356	mt-Atp8	0.593263	0.134968
ENSMUSG00000007867	Ift43	-0.531943	0.13513
ENSMUSG00000026546	Cfap45	-0.540551	0.13565
ENSMUSG00000078974	Sec61g	-0.553049	0.137087
ENSMUSG00000028648	Ndufs5	-0.558154	0.138884
ENSMUSG00000026520	Pycr2	-0.572744	0.139064
ENSMUSG00000028998	Tomm7	-0.543718	0.140424
ENSMUSG00000008540	Mgst1	0.517469	0.142603
ENSMUSG00000038650	Rnh1	0.521207	0.144856
ENSMUSG00000015656	Hspa8	-0.517845	0.144856
ENSMUSG00000025781	Atp5c1	-0.54991	0.146543
ENSMUSG00000040220	Gas8	-0.548636	0.1514
ENSMUSG00000068617	Efcab1	-0.578979	0.153023
ENSMUSG00000040152	Thbs1	0.708646	0.153256
ENSMUSG00000066036	Ubr4	0.599478	0.154672
ENSMUSG00000024335	Brd2	0.545208	0.157871
ENSMUSG00000096215	Smim22	-0.536621	0.157871
ENSMUSG00000003545	Fosb	-0.695657	0.158017
ENSMUSG00000052212	Cd177	-0.580075	0.159287
ENSMUSG00000039220	Ppp1r10	0.577719	0.162
ENSMUSG00000032350	Gclc	-0.558784	0.162
ENSMUSG00000033161	Atp1a1	-0.503381	0.163253
ENSMUSG00000018932	Map2k3	0.623371	0.163348
ENSMUSG00000026399	Cd55	-0.524494	0.166605
ENSMUSG00000001467	Cyp51	0.615312	0.166745
ENSMUSG00000018648	Dusp14	-0.521831	0.166745
ENSMUSG00000037095	Lrg1	0.554777	0.168733
ENSMUSG00000022453	Naga	-0.527482	0.170032
ENSMUSG00000039236	Isg20	-0.563385	0.170442
ENSMUSG00000030847	Bag3	0.607393	0.171442
ENSMUSG00000024067	Dpy30	-0.51485	0.171442
ENSMUSG00000032369	Plscr1	-0.523369	0.171442
ENSMUSG00000031584	Gsr	-0.52988	0.17232
ENSMUSG00000037627	Rgs22	-0.605357	0.174154
ENSMUSG00000090394	4930523C07Rik	0.619361	0.175609
ENSMUSG00000036751	Cox6b1	-0.504986	0.176196
ENSMUSG00000032279	Idh3a	-0.549221	0.176708
ENSMUSG00000020205	Phlda1	0.613696	0.176941
ENSMUSG00000036764	Dnajc12	-0.569359	0.176941
ENSMUSG00000023020	Cox14	-0.52419	0.177572
ENSMUSG00000042784	Muc1	-0.526087	0.186399
ENSMUSG00000020571	Pdia6	-0.506096	0.189454
ENSMUSG00000020473	Aebp1	-0.508726	0.189454
ENSMUSG00000021250	Fos	-0.521745	0.189454
ENSMUSG00000021751	Acox2	-0.530271	0.189454
ENSMUSG00000004864	Mapk13	0.554281	0.189675
ENSMUSG00000024712	Rfk	-0.503215	0.192999
ENSMUSG00000037110	Ralgapa2	0.584599	0.196262
ENSMUSG00000064370	mt-Cytb	0.527936	0.197821
ENSMUSG00000039221	Rpl22l1	-0.497242	0.200441
ENSMUSG00000041986	Elmod1	-0.515497	0.202583
ENSMUSG00000042379	Esm1	0.548268	0.204687
ENSMUSG00000036478	Btg1	0.494325	0.204874
ENSMUSG00000014075	Tctex1d2	-0.516712	0.205853
ENSMUSG00000042312	S100a13	0.488389	0.206901
ENSMUSG00000053317	Sec61b	-0.486923	0.211101
ENSMUSG00000022783	Spag6l	-0.497958	0.211101
ENSMUSG00000038400	Pmepa1	-0.544791	0.211101
ENSMUSG00000005575	Ube2m	-0.546152	0.211101
ENSMUSG00000015093	Clic3	-0.49879	0.212165
ENSMUSG00000018012	Rac3	0.539032	0.212445
ENSMUSG00000020849	Ywhae	-0.474423	0.212445
ENSMUSG00000026578	Ccdc181	-0.486762	0.212445
ENSMUSG00000028964	Park7	-0.49947	0.212445
ENSMUSG00000045394	Epcam	0.473757	0.213762
ENSMUSG00000075420	Smim6	-0.486292	0.213762
ENSMUSG00000022895	Ets2	0.548469	0.214089
ENSMUSG00000024175	Tekt4	-0.500319	0.214707
ENSMUSG00000015943	Bola1	-0.510833	0.216252
ENSMUSG00000030125	Lrrc23	-0.505059	0.225386
ENSMUSG00000020719	Ddx5	-0.461462	0.22565
ENSMUSG00000063870	Chd4	0.523495	0.226647
ENSMUSG00000039543	Cfap70	-0.544414	0.227713
ENSMUSG00000021967	Mrpl57	-0.519986	0.227717
ENSMUSG00000048416	Mlf1	-0.471888	0.227876
ENSMUSG00000001105	Ift20	-0.48509	0.229082
ENSMUSG00000015143	Actn1	-0.475779	0.232958
ENSMUSG00000035441	Myo1d	-0.536127	0.233478
ENSMUSG00000022404	Slc25a17	-0.481063	0.233706
ENSMUSG00000003161	Sri	-0.469064	0.2347
ENSMUSG00000042616	Oscp1	-0.494779	0.242645
ENSMUSG00000046168	Kcnrg	0.53049	0.243666
ENSMUSG00000021270	Hsp90aa1	-0.457986	0.246761
ENSMUSG00000022283	Pabpc1	0.498883	0.247226
ENSMUSG00000072663	Spef2	-0.485241	0.253778
ENSMUSG00000025283	Sat1	0.535775	0.255826
ENSMUSG00000066643	Wdr35	-0.527327	0.255826
ENSMUSG00000021537	Cetn3	-0.500166	0.257216
ENSMUSG00000032330	Cox7a2	-0.467207	0.258415
ENSMUSG00000044627	Swi5	-0.457714	0.260147
ENSMUSG00000068290	Ddrgk1	-0.497527	0.260147
ENSMUSG00000034345	Gtf2h5	-0.524312	0.260147
ENSMUSG00000019428	Fkbp8	-0.483206	0.265258
ENSMUSG00000048029	Eno4	-0.51376	0.265265
ENSMUSG00000050157	Gm867	-0.447766	0.266598
ENSMUSG00000047501	Cldn4	0.623715	0.266791
ENSMUSG00000008035	Mid1ip1	-0.508418	0.267333
ENSMUSG00000042541	Sem1	-0.445207	0.268287
ENSMUSG00000028845	Tekt2	-0.491322	0.270327
ENSMUSG00000078490	Cfap74	-0.545717	0.270327
ENSMUSG00000022375	Lrrc6	-0.483881	0.270963
ENSMUSG00000047193	Dync2h1	-0.493456	0.277995
ENSMUSG00000040812	Agbl2	-0.527198	0.27808
ENSMUSG00000026725	Tnn	-0.513095	0.279384
ENSMUSG00000037101	Ttc29	-0.488579	0.280368
ENSMUSG00000044786	Zfp36	-0.466978	0.281378
ENSMUSG00000027867	Spag17	-0.476534	0.282553
ENSMUSG00000030987	Stim1	-0.525732	0.285562
ENSMUSG00000019132	BC005537	0.517759	0.288881
ENSMUSG00000023067	Cdkn1a	0.446943	0.289649
ENSMUSG00000030218	Mgp	-2.17207	0.290815
ENSMUSG00000058600	Rpl30	-0.436229	0.291275
ENSMUSG00000052221	Ppp1r36	-0.462502	0.291275
ENSMUSG00000028195	Cyr61	-0.610199	0.291275
ENSMUSG00000021957	Tkt	0.439939	0.294009
ENSMUSG00000035268	Pkig	-0.480383	0.294009
ENSMUSG00000035885	Cox8a	-0.438422	0.294331
ENSMUSG00000037610	Kcnmb2	-0.475692	0.294331
ENSMUSG00000054452	Aes	-0.473186	0.294931
ENSMUSG00000028967	Errfi1	0.510314	0.295153
ENSMUSG00000096141	Dnah7a	-0.522633	0.296204
ENSMUSG00000053907	Mat2a	0.499288	0.296577
ENSMUSG00000019188	H13	0.476152	0.296577
ENSMUSG00000057561	Eif1a	-0.460912	0.29966
ENSMUSG00000033053	1700028P14Rik	-0.496753	0.29966
ENSMUSG00000034932	Mrpl54	-0.493844	0.299676
ENSMUSG00000006731	B4galnt1	0.457194	0.299703
ENSMUSG00000003354	Ccdc65	-0.474578	0.299703
ENSMUSG00000003099	Ppp5c	-0.477789	0.301205
ENSMUSG00000040824	Snrpd2	-0.479929	0.301205
ENSMUSG00000041126	H2afv	0.483961	0.303542
ENSMUSG00000025351	Cd63	0.431386	0.303907
ENSMUSG00000109228	Fam81b	-0.471415	0.303907
ENSMUSG00000020801	Med31	-0.445334	0.304152
ENSMUSG00000073633	Fbxo36	-0.457362	0.304152
ENSMUSG00000037152	Ndufc1	-0.488579	0.304152
ENSMUSG00000031734	Irx3	0.482855	0.305807
ENSMUSG00000026831	1700007K13Rik	-0.427688	0.309136
ENSMUSG00000018548	Trim37	-0.481904	0.309136
ENSMUSG00000049313	Sorl1	0.473526	0.310107
ENSMUSG00000000058	Cav2	-0.45759	0.310107
ENSMUSG00000024843	Chka	0.513977	0.317216
ENSMUSG00000025900	Rp1	-0.487828	0.319034
ENSMUSG00000022947	Cbr3	0.45002	0.319247
ENSMUSG00000028757	Ddost	-0.44567	0.321899
ENSMUSG00000020895	Tmem107	-0.423797	0.327734
ENSMUSG00000033029	1700088E04Rik	-0.422963	0.331803
ENSMUSG00000038570	Saxo2	-0.441035	0.332168
ENSMUSG00000038011	Dnah10	-0.496061	0.33266
ENSMUSG00000030079	Ruvbl1	-0.448605	0.333736
ENSMUSG00000021273	Fdft1	0.459281	0.336484
ENSMUSG00000027676	Ccdc39	-0.433846	0.337868
ENSMUSG00000047394	Odf3b	-0.421813	0.342172
ENSMUSG00000019505	Ubb	-0.406884	0.345375
ENSMUSG00000031532	Saraf	-0.443879	0.345375
ENSMUSG00000003541	Ier3	0.476103	0.349538
ENSMUSG00000028294	Cfap206	-0.418513	0.349538
ENSMUSG00000000088	Cox5a	-0.421991	0.349559
ENSMUSG00000037608	Bclaf1	-0.468167	0.349638
ENSMUSG00000031622	Sin3b	0.459663	0.350835
ENSMUSG00000031762	Mt2	0.481375	0.351018
ENSMUSG00000006782	Cnp	-0.437353	0.352313
ENSMUSG00000029469	Ift81	-0.432623	0.355814
ENSMUSG00000030340	Scnn1a	-0.42463	0.358312
ENSMUSG00000023019	Gpd1	-0.460406	0.360676
ENSMUSG00000024339	Tap2	0.46493	0.360886
ENSMUSG00000061518	Cox5b	-0.414007	0.362766
ENSMUSG00000043866	Taf10	-0.436405	0.362907
ENSMUSG00000036598	Ccdc113	-0.413752	0.364487
ENSMUSG00000028367	Txn1	0.396626	0.366155
ENSMUSG00000029761	Cald1	-0.44722	0.366155
ENSMUSG00000068748	Ptprz1	-0.475969	0.366155
ENSMUSG00000022024	Sugt1	-0.422274	0.366358
ENSMUSG00000028555	Ttc39a	-0.416125	0.371414
ENSMUSG00000038690	Atp5j2	-0.416125	0.371414
ENSMUSG00000065947	mt-Nd4l	0.43768	0.375844
ENSMUSG00000074781	Ube2n	-0.418873	0.376826
ENSMUSG00000079197	Psme2	0.402883	0.382902
ENSMUSG00000000563	Atp5f1	-0.409308	0.382902
ENSMUSG00000021520	Uqcrb	-0.406927	0.384374
ENSMUSG00000007850	Hnrnph1	0.48476	0.384596
ENSMUSG00000030017	Reg3g	-2.2096	0.385216
ENSMUSG00000029811	Aoc1	-0.459279	0.385887
ENSMUSG00000029375	Cxcl15	-0.991251	0.386525
ENSMUSG00000063065	Mapk3	0.437139	0.386657
ENSMUSG00000028478	Clta	-0.41044	0.386688
ENSMUSG00000026851	BC005624	-0.417379	0.392026
ENSMUSG00000053153	Spag16	-0.428621	0.393664
ENSMUSG00000008475	Arpc5	0.422987	0.395154
ENSMUSG00000022722	Arl6	-0.421454	0.398244
ENSMUSG00000115388	Eppk1	-0.469549	0.400319
ENSMUSG00000025393	Atp5b	-0.389129	0.402514
ENSMUSG00000026623	Lpgat1	0.412893	0.403214
ENSMUSG00000031786	Drc7	-0.41109	0.403214
ENSMUSG00000052456	Asna1	-0.443177	0.405684
ENSMUSG00000032348	Gsta4	0.393205	0.410793
ENSMUSG00000022234	Cct5	-0.410185	0.410793
ENSMUSG00000014195	Dnajc7	-0.411882	0.411692
ENSMUSG00000066406	Akap13	0.431316	0.412398
ENSMUSG00000032366	Tpm1	0.408381	0.412398
ENSMUSG00000046229	Scand1	-0.388079	0.412398
ENSMUSG00000018585	Atox1	-0.405182	0.412398
ENSMUSG00000006412	Pfdn2	-0.419567	0.412398
ENSMUSG00000090553	Snrpe	-0.420625	0.416616
ENSMUSG00000032383	Ppib	-0.386393	0.418175
ENSMUSG00000022136	Dnajc3	-0.387875	0.418175
ENSMUSG00000032562	Gnai2	-0.388229	0.418175
ENSMUSG00000030869	Ndufab1	-0.388962	0.418175
ENSMUSG00000028070	Naxe	-0.391282	0.418175
ENSMUSG00000022841	Ap2m1	-0.391848	0.418175
ENSMUSG00000115987	Vps28	-0.393181	0.418175
ENSMUSG00000039552	Rsph4a	-0.394334	0.418175
ENSMUSG00000032328	Tmem30a	-0.418239	0.418175
ENSMUSG00000050732	Vamp8	0.388588	0.418183
ENSMUSG00000001768	Rin2	0.43056	0.418278
ENSMUSG00000074656	Eif2s2	-0.420846	0.418278
ENSMUSG00000024486	Hbegf	0.468859	0.418301
ENSMUSG00000018417	Myo1b	-0.416716	0.419376
ENSMUSG00000009013	Dynll1	-0.370759	0.421624
ENSMUSG00000032097	Ddx6	0.433753	0.421792
ENSMUSG00000019767	Ccdc170	-0.39228	0.422864
ENSMUSG00000023944	Hsp90ab1	-0.368873	0.423737
ENSMUSG00000045962	Wnk1	0.436133	0.428354
ENSMUSG00000048644	Ctxn1	-0.378175	0.428354
ENSMUSG00000075273	Ttc30b	-0.421652	0.428354
ENSMUSG00000025199	Chuk	-0.42404	0.428663
ENSMUSG00000073676	Hspe1	-0.458934	0.428663
ENSMUSG00000038564	Ift172	-0.385317	0.429019
ENSMUSG00000041012	Cmtm8	-0.393545	0.430205
ENSMUSG00000021496	Pcbd2	-0.422934	0.430205
ENSMUSG00000022889	Mrpl39	-0.411841	0.430748
ENSMUSG00000042520	Ubap2l	0.434111	0.431654
ENSMUSG00000001416	Cct3	-0.41074	0.431654
ENSMUSG00000014226	Cacybp	-0.421035	0.431998
ENSMUSG00000022463	Srebf2	0.409417	0.433926
ENSMUSG00000040653	Ppp1r14c	-0.405087	0.433966
ENSMUSG00000034211	Mrps17	-0.376643	0.434147
ENSMUSG00000025613	Cct8	-0.414329	0.434147
ENSMUSG00000020708	Psmc5	-0.401303	0.438457
ENSMUSG00000021764	Ndufs4	-0.41904	0.43886
ENSMUSG00000023272	Creld2	-0.386973	0.445234
ENSMUSG00000052459	Atp6v1a	0.405189	0.447367
ENSMUSG00000063077	Kif1b	0.457717	0.448689
ENSMUSG00000018707	Dync1h1	0.447796	0.448689
ENSMUSG00000005803	Sqor	0.397705	0.448689
ENSMUSG00000039530	Tusc3	-0.372516	0.448689
ENSMUSG00000003033	Ap1m1	-0.416503	0.448689
ENSMUSG00000039632	Ccdc151	-0.418469	0.448689
ENSMUSG00000001098	Kctd10	0.41083	0.450446
ENSMUSG00000004897	Hdgf	0.380964	0.450446
ENSMUSG00000034024	Cct2	-0.385033	0.450446
ENSMUSG00000032412	Atp1b3	-0.406534	0.450446
ENSMUSG00000017009	Sdc4	-0.384926	0.453255
ENSMUSG00000056492	Adgrf5	0.442681	0.453785
ENSMUSG00000024958	Gpr137	-0.404264	0.453785
ENSMUSG00000026238	Ptma	-0.353426	0.454705
ENSMUSG00000003380	Rabac1	0.364359	0.45616
ENSMUSG00000032221	Mns1	-0.365866	0.457548
ENSMUSG00000004980	Hnrnpa2b1	-0.359214	0.45814
ENSMUSG00000001175	Calm1	-0.352157	0.458668
ENSMUSG00000020098	Pcbd1	-0.395864	0.458668
ENSMUSG00000060032	H2afj	0.384361	0.460875
ENSMUSG00000059518	Znhit1	-0.37133	0.461357
ENSMUSG00000073702	Rpl31	-0.379674	0.461357
ENSMUSG00000067212	H2-T23	-0.394213	0.461357
ENSMUSG00000025980	Hspd1	-0.400914	0.461357
ENSMUSG00000039450	Dcxr	0.359533	0.462859
ENSMUSG00000039680	Mrps6	-0.414551	0.462859
ENSMUSG00000019590	Cyb561	-0.36114	0.463309
ENSMUSG00000020180	Snrpd3	-0.38937	0.464462
ENSMUSG00000020263	Appl2	0.381416	0.465863
ENSMUSG00000001025	S100a6	0.358677	0.465863
ENSMUSG00000026385	Dbi	-0.357308	0.469224
ENSMUSG00000035356	Nfkbiz	0.411293	0.470311
ENSMUSG00000034341	Wbp2	0.37776	0.470772
ENSMUSG00000071528	Usmg5	-0.363688	0.472267
ENSMUSG00000025647	Shisa5	0.356065	0.472363
ENSMUSG00000032324	Tspan3	-0.373021	0.475832
ENSMUSG00000020003	Pex7	-0.387364	0.475832
ENSMUSG00000022890	Atp5j	-0.353712	0.47647
ENSMUSG00000034707	Gns	-0.378743	0.47647
ENSMUSG00000034401	Spata6	-0.395723	0.47647
ENSMUSG00000048794	Cfap100	-0.413862	0.47647
ENSMUSG00000003873	Bax	0.388946	0.478354
ENSMUSG00000002015	Bcap31	-0.35813	0.481523
ENSMUSG00000027406	Idh3b	-0.380717	0.483473
ENSMUSG00000035860	Cdhr3	-0.373884	0.48687
ENSMUSG00000019173	Rab5c	0.39038	0.488069
ENSMUSG00000022533	Atp13a3	0.369018	0.488069
ENSMUSG00000022865	Cxadr	-0.368403	0.488069
ENSMUSG00000032514	Ttc21a	-0.395148	0.488168
ENSMUSG00000022420	Dnal4	-0.387262	0.490721
ENSMUSG00000022565	Plec	0.396119	0.491122
ENSMUSG00000060675	Pla2g16	-0.363739	0.491122
ENSMUSG00000031765	Mt1	0.378127	0.492768
ENSMUSG00000002804	Nudt14	-0.367439	0.495638
ENSMUSG00000033590	Myo5c	0.388638	0.502563
ENSMUSG00000020361	Hspa4	-0.38419	0.503068
ENSMUSG00000022477	Aco2	-0.374724	0.503323
ENSMUSG00000016252	Atp5e	-0.348199	0.504418
ENSMUSG00000041881	Ndufa7	-0.347587	0.505417
ENSMUSG00000030298	Sec13	-0.372322	0.505417
ENSMUSG00000020014	Cfap54	-0.37621	0.505417
ENSMUSG00000023084	Lrrc71	-0.393629	0.505735
ENSMUSG00000036309	Skp1a	-0.34516	0.506011
ENSMUSG00000040415	Dtx3	-0.381435	0.50795
ENSMUSG00000028977	Casz1	0.408041	0.508363
ENSMUSG00000068882	Ssb	-0.368134	0.508512
ENSMUSG00000052738	Suclg1	-0.356594	0.50906
ENSMUSG00000021215	Net1	-0.372473	0.512831
ENSMUSG00000033128	Gga1	-0.365116	0.514755
ENSMUSG00000021771	Vdac2	-0.352507	0.516463
ENSMUSG00000020267	Hint1	-0.333635	0.516492
ENSMUSG00000093674	Rpl41	-0.328244	0.517813
ENSMUSG00000036781	Rps27l	-0.344459	0.518064
ENSMUSG00000086158	Ccpg1os	-0.348965	0.518064
ENSMUSG00000020108	Ddit4	0.385	0.518453
ENSMUSG00000004460	Dnajb11	-0.380879	0.518453
ENSMUSG00000034566	Atp5h	-0.341909	0.518702
ENSMUSG00000019734	Tmc4	-0.347709	0.520436
ENSMUSG00000003814	Calr	-0.348045	0.520457
ENSMUSG00000020823	Sec14l1	0.35879	0.523798
ENSMUSG00000024853	Sf3b2	-0.338933	0.524528
ENSMUSG00000020009	Ifngr1	-0.367603	0.527103
ENSMUSG00000051185	Fam174a	-0.377311	0.528073
ENSMUSG00000062647	Rpl7a	-0.334246	0.528081
ENSMUSG00000042043	Tbca	-0.343356	0.52864
ENSMUSG00000038412	Higd1a	0.360448	0.532488
ENSMUSG00000084786	Ubl5	-0.337203	0.533026
ENSMUSG00000027422	Rrbp1	0.359026	0.536217
ENSMUSG00000027886	1700013F07Rik	-0.362234	0.539416
ENSMUSG00000072501	Phf20l1	0.353973	0.539897
ENSMUSG00000020799	Tekt1	-0.337694	0.539897
ENSMUSG00000032314	Etfa	-0.348428	0.541895
ENSMUSG00000024610	Cd74	-0.464285	0.541895
ENSMUSG00000022174	Dad1	-0.325507	0.543166
ENSMUSG00000028676	Srsf10	-0.33744	0.543312
ENSMUSG00000036275	9530068E07Rik	-0.349541	0.543323
ENSMUSG00000025362	Rps26	-0.328323	0.544675
ENSMUSG00000027134	Lpcat4	-0.358317	0.544769
ENSMUSG00000028256	Odf2l	-0.382205	0.544779
ENSMUSG00000020592	Sdc1	0.33358	0.547187
ENSMUSG00000021917	Spcs1	-0.328177	0.547187
ENSMUSG00000026185	Igfbp5	0.334095	0.547797
ENSMUSG00000029994	Anxa4	-0.329216	0.547797
ENSMUSG00000025508	Rplp2	-0.329844	0.547797
ENSMUSG00000029776	Hibadh	-0.366649	0.547797
ENSMUSG00000040729	Cep126	-0.345798	0.548334
ENSMUSG00000026888	Grb14	-0.363275	0.548334
ENSMUSG00000023004	Tuba1b	-0.339577	0.549842
ENSMUSG00000059714	Flot1	-0.34086	0.550399
ENSMUSG00000024960	Plcb3	-0.326606	0.550756
ENSMUSG00000035578	Iqcg	-0.333406	0.550756
ENSMUSG00000028249	Sdcbp	-0.326606	0.552347
ENSMUSG00000079620	Muc4	-0.335291	0.553578
ENSMUSG00000070003	Ssbp4	-0.340784	0.553578
ENSMUSG00000038708	Golga4	0.383502	0.553894
ENSMUSG00000002031	Ift46	-0.346073	0.55446
ENSMUSG00000017723	Wfdc2	0.314342	0.5562
ENSMUSG00000026473	Glul	0.330073	0.557878
ENSMUSG00000041697	Cox6a1	-0.329283	0.558014
ENSMUSG00000025410	Dctn2	0.340569	0.559887
ENSMUSG00000079523	Tmsb10	0.320462	0.560734
ENSMUSG00000040713	Creg1	0.340715	0.561332
ENSMUSG00000040225	Prrc2c	0.362375	0.56307
ENSMUSG00000001247	Lsr	-0.355002	0.56307
ENSMUSG00000075602	Ly6a	-0.394655	0.56307
ENSMUSG00000025907	Rb1cc1	0.362853	0.564211
ENSMUSG00000044986	Tst	-0.342066	0.564211
ENSMUSG00000022262	Dnah5	-0.356791	0.564383
ENSMUSG00000024750	Zfand5	0.356499	0.566364
ENSMUSG00000030096	Slc6a6	0.349786	0.566364
ENSMUSG00000013822	Elof1	-0.309835	0.566364
ENSMUSG00000070283	Ndufaf3	-0.329907	0.566364
ENSMUSG00000010406	Mrpl52	-0.345524	0.566364
ENSMUSG00000020153	Ndufs7	-0.326347	0.570063
ENSMUSG00000004843	Chmp2b	-0.332622	0.5707
ENSMUSG00000063229	Ldha	-0.318268	0.572234
ENSMUSG00000097466	D430036J16Rik	-0.330743	0.572548
ENSMUSG00000022270	Retreg1	-0.325504	0.572854
ENSMUSG00000064284	Cdpf1	-0.353153	0.572862
ENSMUSG00000015932	Dstn	0.308287	0.57414
ENSMUSG00000022013	Dnajc15	-0.321688	0.574441
ENSMUSG00000030717	Nupr1	0.326099	0.574902
ENSMUSG00000033731	3300002A11Rik	0.318948	0.575378
ENSMUSG00000021789	Sftpa1	-0.783616	0.575378
ENSMUSG00000049550	Clip1	0.348987	0.575593
ENSMUSG00000023175	Bsg	-0.309163	0.576901
ENSMUSG00000026229	Psmd1	-0.352229	0.579375
ENSMUSG00000061032	Rrp1	-0.316542	0.579692
ENSMUSG00000015575	Atp6v0e	-0.32507	0.581299
ENSMUSG00000032473	Cldn18	-0.354013	0.581763
ENSMUSG00000025544	Tm9sf2	-0.333641	0.581869
ENSMUSG00000022551	Cyc1	-0.342901	0.582393
ENSMUSG00000029467	Atp2a2	0.334318	0.583706
ENSMUSG00000040811	Eml2	-0.311263	0.583706
ENSMUSG00000053111	Fank1	-0.333664	0.584665
ENSMUSG00000018286	Psmb6	-0.310719	0.585995
ENSMUSG00000031168	Ebp	-0.319541	0.585995
ENSMUSG00000022255	Mtdh	-0.354816	0.585995
ENSMUSG00000056708	Ier5	0.334378	0.587148
ENSMUSG00000047040	Prr15l	-0.309345	0.587148
ENSMUSG00000034868	Myl12b	0.301853	0.589598
ENSMUSG00000020570	Sypl	-0.321096	0.589598
ENSMUSG00000068039	Tcp1	-0.333681	0.589598
ENSMUSG00000039963	Ccdc40	-0.310351	0.589706
ENSMUSG00000021248	Tmed10	-0.309168	0.590485
ENSMUSG00000037738	Nek5	-0.314944	0.590814
ENSMUSG00000021843	Ktn1	-0.359559	0.590814
ENSMUSG00000027829	Ccnl1	0.375358	0.593847
ENSMUSG00000027215	Cd82	-0.320413	0.593847
ENSMUSG00000036372	Tmem258	-0.322371	0.593847
ENSMUSG00000024844	Banf1	-0.332429	0.593847
ENSMUSG00000019818	Cd164	0.320707	0.597341
ENSMUSG00000073643	Wdfy1	0.341101	0.598415
ENSMUSG00000020911	Krt19	0.302397	0.598513
ENSMUSG00000005514	Por	0.321451	0.599409
ENSMUSG00000028639	Ybx1	-0.302308	0.599763
ENSMUSG00000063450	Syne2	0.332333	0.601208
ENSMUSG00000040040	Ift88	-0.310681	0.60167
ENSMUSG00000027187	Cat	0.310502	0.603015
ENSMUSG00000073639	Rab18	-0.332359	0.603442
ENSMUSG00000037594	BC022687	-0.343188	0.603442
ENSMUSG00000021814	Anxa7	0.364811	0.60427
ENSMUSG00000028271	Gtf2b	0.319332	0.605109
ENSMUSG00000030538	Cib1	-0.304092	0.605109
ENSMUSG00000054091	1810037I17Rik	-0.295354	0.60695
ENSMUSG00000079658	Eloc	-0.330946	0.607944
ENSMUSG00000023092	Fhl1	0.319796	0.608883
ENSMUSG00000035126	Wdr78	-0.323239	0.608883
ENSMUSG00000053560	Ier2	-0.319965	0.608965
ENSMUSG00000029330	Cds1	-0.335805	0.609377
ENSMUSG00000028228	Cpne3	-0.322262	0.609662
ENSMUSG00000022635	Zcrb1	-0.333905	0.609662
ENSMUSG00000020368	Canx	-0.306849	0.612202
ENSMUSG00000021033	Gstz1	-0.321876	0.612202
ENSMUSG00000023861	Mpc1	-0.296902	0.613069
ENSMUSG00000032359	Ctsh	-0.297949	0.613216
ENSMUSG00000006273	Atp6v1b2	0.326896	0.615505
ENSMUSG00000026278	Bok	0.327563	0.6167
ENSMUSG00000006818	Sod2	0.299471	0.616805
ENSMUSG00000032285	Dnaja4	-0.341694	0.616918
ENSMUSG00000001552	Jup	0.324345	0.617085
ENSMUSG00000027078	Ube2l6	0.327426	0.618101
ENSMUSG00000006932	Ctnnb1	0.284395	0.618101
ENSMUSG00000027712	Anxa5	-0.294964	0.618101
ENSMUSG00000032033	Barx2	-0.323622	0.620202
ENSMUSG00000017485	Top2b	-0.330983	0.620202
ENSMUSG00000056763	Cspp1	0.340041	0.620311
ENSMUSG00000039105	Atp6v1g1	-0.293155	0.621079
ENSMUSG00000029147	Ppm1g	-0.333859	0.621079
ENSMUSG00000064357	mt-Atp6	0.316615	0.623882
ENSMUSG00000035929	H2-Q4	0.378615	0.623929
ENSMUSG00000022952	Runx1	0.323128	0.624342
ENSMUSG00000069601	Ank3	-0.328787	0.624342
ENSMUSG00000018583	G3bp1	-0.3407	0.624342
ENSMUSG00000029703	Lrwd1	-0.315165	0.625729
ENSMUSG00000020611	Gna13	0.331396	0.625845
ENSMUSG00000066196	Spag8	-0.318193	0.625845
ENSMUSG00000041740	Rnf10	0.307897	0.626104
ENSMUSG00000051483	Cbr1	0.294858	0.626804
ENSMUSG00000007739	Cct4	-0.303606	0.627836
ENSMUSG00000039199	Zdhhc1	-0.302706	0.62785
ENSMUSG00000020163	Uqcr11	-0.29788	0.628354
ENSMUSG00000031950	Gabarapl2	-0.292782	0.629805
ENSMUSG00000061477	Rps7	-0.291662	0.631575
ENSMUSG00000101609	Kcnq1ot1	0.363535	0.63262
ENSMUSG00000035202	Lars2	-0.338977	0.633736
ENSMUSG00000041084	Ostc	-0.31802	0.636139
ENSMUSG00000059070	Rpl18	-0.28094	0.636312
ENSMUSG00000052146	Rps10	-0.283376	0.636312
ENSMUSG00000029432	Nipsnap2	-0.318618	0.641112
ENSMUSG00000025473	Adam8	0.284847	0.641328
ENSMUSG00000026688	Mgst3	0.283151	0.641328
ENSMUSG00000063531	Sema3e	0.298381	0.642048
ENSMUSG00000037712	Fermt2	-0.340844	0.643581
ENSMUSG00000022051	Bnip3l	0.305525	0.645443
ENSMUSG00000044921	Rassf9	-0.32904	0.646505
ENSMUSG00000029442	Wdr66	-0.3185	0.651788
ENSMUSG00000073725	Lmbrd1	-0.30754	0.655273
ENSMUSG00000021939	Ctsb	0.276419	0.655615
ENSMUSG00000055302	Mrfap1	-0.28524	0.659521
ENSMUSG00000062683	Atp5g2	-0.278078	0.662956
ENSMUSG00000060188	Cxcl17	-0.271388	0.663871
ENSMUSG00000016559	H3f3b	-0.267111	0.667429
ENSMUSG00000071076	Jund	-0.277144	0.667429
ENSMUSG00000028139	Riiad1	-0.278612	0.667429
ENSMUSG00000021102	Glrx5	-0.292224	0.668654
ENSMUSG00000033685	Ucp2	0.269055	0.66913
ENSMUSG00000046330	Rpl37a	-0.272619	0.66913
ENSMUSG00000017778	Cox7c	-0.285508	0.671462
ENSMUSG00000048442	Smim5	0.272634	0.671777
ENSMUSG00000037894	H2afz	0.279818	0.672402
ENSMUSG00000030357	Fkbp4	-0.287573	0.67404
ENSMUSG00000053565	Eif3k	-0.301692	0.67404
ENSMUSG00000028843	Sh3bgrl3	0.272035	0.674627
ENSMUSG00000026421	Csrp1	-0.304518	0.676761
ENSMUSG00000006057	Atp5g1	-0.28682	0.677065
ENSMUSG00000018770	Atp5g3	-0.266721	0.677698
ENSMUSG00000071398	2410004P03Rik	-0.272833	0.677698
ENSMUSG00000049811	Fam161a	-0.295865	0.677698
ENSMUSG00000062006	Rpl34	-0.267841	0.678995
ENSMUSG00000038095	Sbno1	0.299425	0.679766
ENSMUSG00000027984	Hadh	-0.295424	0.68039
ENSMUSG00000042079	Hnrnpf	-0.266691	0.680529
ENSMUSG00000030884	Uqcrc2	-0.294821	0.683487
ENSMUSG00000055850	Rnf181	0.288759	0.684749
ENSMUSG00000021728	Emb	-0.27838	0.684793
ENSMUSG00000037784	Dzip1l	-0.288693	0.684793
ENSMUSG00000023456	Tpi1	0.276388	0.685575
ENSMUSG00000073471	Rsph3a	-0.285281	0.686633
ENSMUSG00000075700	Selenot	-0.291142	0.688976
ENSMUSG00000037242	Clic4	0.297912	0.689026
ENSMUSG00000031022	BC051019	-0.265788	0.689026
ENSMUSG00000031027	Stk33	-0.281472	0.689026
ENSMUSG00000019738	Polr2i	-0.290652	0.689026
ENSMUSG00000032786	Alas1	-0.268647	0.69069
ENSMUSG00000034120	Srsf2	0.27753	0.691687
ENSMUSG00000060126	Tpt1	0.257234	0.691951
ENSMUSG00000031320	Rps4x	-0.26135	0.69278
ENSMUSG00000026790	Odf2	-0.306306	0.69278
ENSMUSG00000062397	Zfp706	0.279002	0.694192
ENSMUSG00000033684	Qsox1	0.263062	0.697086
ENSMUSG00000040048	Ndufb10	-0.280878	0.697259
ENSMUSG00000028822	Tmem50a	0.286551	0.697375
ENSMUSG00000028128	F3	0.30817	0.698474
ENSMUSG00000038462	Uqcrfs1	-0.287573	0.698968
ENSMUSG00000023039	Krt7	0.268074	0.699123
ENSMUSG00000045294	Insig1	-0.330946	0.701783
ENSMUSG00000090291	Lrrc10b	-0.290084	0.703406
ENSMUSG00000067847	Romo1	-0.29027	0.70668
ENSMUSG00000022452	Smdt1	-0.263154	0.70805
ENSMUSG00000000171	Sdhd	0.288171	0.709243
ENSMUSG00000024425	Ndfip1	-0.268618	0.709243
ENSMUSG00000027429	Sec23b	-0.287702	0.711204
ENSMUSG00000022400	Rbx1	-0.262698	0.712758
ENSMUSG00000022949	Clic6	-0.262216	0.71434
ENSMUSG00000050628	Ubald2	0.267388	0.714357
ENSMUSG00000032231	Anxa2	0.250792	0.714357
ENSMUSG00000099655	2310034G01Rik	-0.28297	0.71464
ENSMUSG00000060073	Psma3	-0.256156	0.717589
ENSMUSG00000031379	Pir	0.279209	0.718511
ENSMUSG00000068856	Sf3b4	-0.287082	0.719982
ENSMUSG00000030246	Ldhb	-0.262698	0.722272
ENSMUSG00000020315	Sptbn1	-0.269981	0.722272
ENSMUSG00000025498	Irf7	0.262504	0.722586
ENSMUSG00000022636	Alcam	0.25765	0.722586
ENSMUSG00000028124	Gclm	0.254509	0.723637
ENSMUSG00000021012	Zc3h14	-0.286881	0.725324
ENSMUSG00000027276	Jag1	0.28185	0.725805
ENSMUSG00000063524	Eno1	0.280444	0.725805
ENSMUSG00000025132	Arhgdia	0.271357	0.725805
ENSMUSG00000047843	Bri3	-0.25272	0.725805
ENSMUSG00000008683	Rps15a	-0.252819	0.725805
ENSMUSG00000037072	Selenof	-0.253332	0.725805
ENSMUSG00000019806	Aig1	-0.264993	0.725805
ENSMUSG00000029227	Fip1l1	-0.278895	0.725805
ENSMUSG00000056752	Dnah9	-0.283516	0.725805
ENSMUSG00000020423	Btg2	-0.286361	0.725805
ENSMUSG00000024217	Snrpc	-0.287018	0.725805
ENSMUSG00000032536	Trak1	0.29466	0.728196
ENSMUSG00000090733	Rps27	-0.252211	0.729452
ENSMUSG00000079659	Tmem243	-0.279092	0.733281
ENSMUSG00000022141	Nipbl	0.302302	0.734563
ENSMUSG00000064360	mt-Nd3	0.297352	0.734563
ENSMUSG00000028820	Sfpq	0.276813	0.734563
ENSMUSG00000020458	Rtn4	0.272455	0.734563
ENSMUSG00000032057	4833427G06Rik	0.264997	0.734563
ENSMUSG00000031799	Tpm4	0.246522	0.734563
ENSMUSG00000021025	Nfkbia	0.246101	0.734563
ENSMUSG00000030483	Cyp2b10	0.241527	0.734563
ENSMUSG00000018567	Gabarap	-0.243246	0.734563
ENSMUSG00000044894	Uqcrq	-0.244579	0.734563
ENSMUSG00000079037	Prnp	-0.245292	0.734563
ENSMUSG00000063882	Uqcrh	-0.24784	0.734563
ENSMUSG00000004285	Atp6v1f	-0.247956	0.734563
ENSMUSG00000029463	Fam216a	-0.248929	0.734563
ENSMUSG00000006699	Cdc42	-0.249897	0.734563
ENSMUSG00000024576	Csnk1a1	-0.251184	0.734563
ENSMUSG00000038366	Lasp1	-0.252296	0.734563
ENSMUSG00000028673	Fuca1	-0.255941	0.734563
ENSMUSG00000028837	Psmb2	-0.255941	0.734563
ENSMUSG00000031059	Ndufb11	-0.257504	0.734563
ENSMUSG00000032068	Plet1	-0.257717	0.734563
ENSMUSG00000026353	Ubxn4	-0.258066	0.734563
ENSMUSG00000027080	Med19	-0.258628	0.734563
ENSMUSG00000029131	Dnajb6	-0.261698	0.734563
ENSMUSG00000022805	Maats1	-0.262698	0.734563
ENSMUSG00000047459	Dynlrb1	-0.26354	0.734563
ENSMUSG00000036299	BC031181	-0.263546	0.734563
ENSMUSG00000025289	Prdx4	-0.267199	0.734563
ENSMUSG00000002885	Adgre5	-0.269684	0.734563
ENSMUSG00000022759	Lrrc74b	-0.273821	0.734563
ENSMUSG00000025630	Hprt	-0.275564	0.734563
ENSMUSG00000063439	B9d2	-0.277965	0.734563
ENSMUSG00000023960	Enpp5	-0.279377	0.734563
ENSMUSG00000049571	Cfap46	-0.295473	0.734563
ENSMUSG00000028416	Bag1	-0.242777	0.734974
ENSMUSG00000032249	Anp32a	0.256676	0.737066
ENSMUSG00000020024	Cep83	-0.238817	0.737066
ENSMUSG00000079641	Rpl39	-0.238932	0.737066
ENSMUSG00000000787	Ddx3x	0.264626	0.737789
ENSMUSG00000019039	Dalrd3	-0.248198	0.739336
ENSMUSG00000033499	Larp4b	0.252047	0.740299
ENSMUSG00000002014	Ssr4	-0.241833	0.742249
ENSMUSG00000028108	Ecm1	0.252381	0.743522
ENSMUSG00000031010	Usp9x	0.269991	0.743696
ENSMUSG00000047126	Cltc	0.263371	0.743696
ENSMUSG00000036256	Igfbp7	-0.456708	0.743696
ENSMUSG00000048874	Phf3	0.265181	0.745684
ENSMUSG00000014846	Tppp3	-0.228206	0.747649
ENSMUSG00000019370	Calm3	-0.247003	0.749198
ENSMUSG00000027455	Nsfl1c	-0.262698	0.749198
ENSMUSG00000073411	H2-D1	0.22618	0.749278
ENSMUSG00000061232	H2-K1	-0.23599	0.749278
ENSMUSG00000010376	Nedd8	-0.239517	0.749278
ENSMUSG00000054200	Ffar4	0.238951	0.749282
ENSMUSG00000071172	Srsf3	-0.248925	0.749282
ENSMUSG00000035227	Spcs2	-0.241819	0.749327
ENSMUSG00000037573	Tob1	0.244804	0.749659
ENSMUSG00000029455	Aldh2	0.232149	0.749659
ENSMUSG00000002379	Ndufa11	-0.240487	0.749863
ENSMUSG00000056888	Glipr1	0.273431	0.750307
ENSMUSG00000035027	Map2k2	-0.259888	0.750533
ENSMUSG00000000303	Cdh1	0.237185	0.753317
ENSMUSG00000032966	Fkbp1a	-0.241058	0.754408
ENSMUSG00000025825	Iscu	-0.250806	0.755592
ENSMUSG00000071655	Ubxn1	0.240954	0.75576
ENSMUSG00000026249	Serpine2	-0.241811	0.756277
ENSMUSG00000077450	Rab11b	-0.2515	0.758381
ENSMUSG00000056458	Mok	-0.2515	0.758768
ENSMUSG00000041203	Trir	0.231989	0.760012
ENSMUSG00000038235	F11r	-0.23317	0.760821
ENSMUSG00000022351	Sqle	0.231499	0.761442
ENSMUSG00000064307	Lrrc51	-0.233117	0.761442
ENSMUSG00000038803	Ost4	-0.234684	0.761442
ENSMUSG00000021111	Papola	-0.23519	0.761442
ENSMUSG00000022175	Lrp10	-0.238156	0.761442
ENSMUSG00000038812	Trmt112	-0.241324	0.761442
ENSMUSG00000030067	Foxp1	-0.262698	0.761442
ENSMUSG00000052974	Cyp2f2	0.22715	0.762783
ENSMUSG00000038717	Atp5l	-0.22463	0.76302
ENSMUSG00000032667	Pon2	-0.235062	0.76302
ENSMUSG00000032116	Stt3a	-0.249759	0.763508
ENSMUSG00000035674	Ndufa3	-0.249093	0.766038
ENSMUSG00000015766	Eps8	-0.247976	0.766048
ENSMUSG00000045636	Mtus1	0.239599	0.767075
ENSMUSG00000074884	Serf2	-0.222424	0.767531
ENSMUSG00000058558	Rpl5	-0.223936	0.767531
ENSMUSG00000000167	Pih1d2	-0.230556	0.767531
ENSMUSG00000026064	Ptp4a1	-0.238898	0.768899
ENSMUSG00000026341	Actr3	-0.240155	0.769073
ENSMUSG00000025428	Atp5a1	-0.221552	0.77142
ENSMUSG00000020612	Prkar1a	-0.224284	0.772218
ENSMUSG00000022205	Sub1	-0.230586	0.773969
ENSMUSG00000024121	Atp6v0c	0.22091	0.774598
ENSMUSG00000019432	Ddx39b	-0.225362	0.777549
ENSMUSG00000030739	Myh14	-0.231307	0.778707
ENSMUSG00000055148	Klf2	-0.245523	0.77886
ENSMUSG00000007892	Rplp1	-0.20992	0.781818
ENSMUSG00000032959	Pebp1	-0.212879	0.781818
ENSMUSG00000004070	Hmox2	-0.239722	0.781818
ENSMUSG00000023043	Krt18	0.22792	0.782484
ENSMUSG00000028788	Ptp4a2	0.22707	0.783972
ENSMUSG00000055839	Elob	-0.21532	0.784004
ENSMUSG00000024012	Mtch1	-0.232685	0.785549
ENSMUSG00000037815	Ctnna1	-0.223434	0.78633
ENSMUSG00000058135	Gstm1	-0.209742	0.787734
ENSMUSG00000064345	mt-Nd2	0.233965	0.787945
ENSMUSG00000020733	Slc9a3r1	-0.213649	0.789402
ENSMUSG00000057322	Rpl38	-0.212217	0.791424
ENSMUSG00000031644	Nek1	-0.231389	0.791696
ENSMUSG00000005483	Dnajb1	0.247558	0.791893
ENSMUSG00000078348	Sf3b5	-0.228819	0.792625
ENSMUSG00000032458	Copb2	-0.236156	0.792625
ENSMUSG00000040813	Tex264	-0.236156	0.792625
ENSMUSG00000035242	Oaz1	-0.207176	0.794582
ENSMUSG00000063704	Mapk15	0.216393	0.794766
ENSMUSG00000032501	Trib1	0.246903	0.795216
ENSMUSG00000020358	Hnrnpab	-0.213021	0.795333
ENSMUSG00000035569	Ankrd11	0.238496	0.796129
ENSMUSG00000005161	Prdx2	-0.218283	0.796129
ENSMUSG00000009863	Sdhb	-0.23038	0.796129
ENSMUSG00000037287	Tbcel	0.234567	0.796799
ENSMUSG00000025809	Itgb1	0.215286	0.796799
ENSMUSG00000018821	Avpi1	0.210904	0.798886
ENSMUSG00000039715	Wdr34	-0.221583	0.799245
ENSMUSG00000051435	Fhad1	-0.221153	0.799506
ENSMUSG00000025135	Anapc11	-0.222872	0.800103
ENSMUSG00000024991	Eif3a	-0.224006	0.800351
ENSMUSG00000000346	Dazap2	0.208686	0.80086
ENSMUSG00000024959	Bad	0.224091	0.801509
ENSMUSG00000044080	S100a1	-0.206032	0.802022
ENSMUSG00000058388	Phtf1	-0.225298	0.802362
ENSMUSG00000042406	Atf4	0.242303	0.802508
ENSMUSG00000030591	Psmd8	-0.227249	0.803001
ENSMUSG00000064246	Chil1	-0.329613	0.803345
ENSMUSG00000005198	Polr2a	0.236241	0.803942
ENSMUSG00000037405	Icam1	0.219032	0.803986
ENSMUSG00000005625	Psmd4	-0.221516	0.804006
ENSMUSG00000022701	Ccdc191	-0.229531	0.804006
ENSMUSG00000037563	Rps16	-0.204716	0.804115
ENSMUSG00000029642	Polr1d	-0.228405	0.806409
ENSMUSG00000024194	Cuta	-0.218151	0.80786
ENSMUSG00000022528	Hes1	0.245149	0.807992
ENSMUSG00000031353	Rbbp7	0.223113	0.807992
ENSMUSG00000037710	Cisd1	-0.229145	0.809611
ENSMUSG00000032812	Arap1	-0.22334	0.809756
ENSMUSG00000064354	mt-Co2	0.218958	0.80981
ENSMUSG00000019971	Cep290	-0.21023	0.80981
ENSMUSG00000028252	Ccnc	-0.221427	0.80981
ENSMUSG00000026032	Ndufb3	-0.225134	0.80981
ENSMUSG00000031229	Atrx	0.241607	0.810238
ENSMUSG00000056370	Sftpb	-0.390297	0.810564
ENSMUSG00000041571	Selenow	-0.207719	0.815549
ENSMUSG00000037499	Nenf	-0.210834	0.815549
ENSMUSG00000052684	Jun	-0.210914	0.817131
ENSMUSG00000020766	Galk1	-0.214222	0.817131
ENSMUSG00000034243	Golgb1	0.205779	0.817193
ENSMUSG00000014867	Surf4	0.22461	0.81809
ENSMUSG00000059796	Eif4a1	0.201384	0.819321
ENSMUSG00000034292	Traf3ip1	-0.199133	0.819444
ENSMUSG00000026701	Prdx6	-0.20078	0.819444
ENSMUSG00000006360	Crip1	-0.206628	0.819444
ENSMUSG00000028745	Capzb	-0.206869	0.819684
ENSMUSG00000028699	Tspan1	-0.197065	0.821251
ENSMUSG00000061787	Rps17	-0.203612	0.821251
ENSMUSG00000033379	Atp6v0b	0.205069	0.821376
ENSMUSG00000022010	Tsc22d1	-0.199363	0.821376
ENSMUSG00000016319	Slc25a5	-0.196278	0.822272
ENSMUSG00000029076	Sdf4	-0.214869	0.822272
ENSMUSG00000071644	Eef1g	-0.215491	0.822272
ENSMUSG00000024099	Ndufv2	-0.21844	0.822272
ENSMUSG00000020250	Txnrd1	-0.201843	0.824516
ENSMUSG00000037971	1110032A03Rik	-0.20497	0.825217
ENSMUSG00000019947	Arid5b	-0.22705	0.825986
ENSMUSG00000028495	Rps6	-0.196337	0.828732
ENSMUSG00000020321	Mdh1	-0.203804	0.829035
ENSMUSG00000040189	Ccdc114	0.219109	0.832884
ENSMUSG00000020485	Supt4a	0.210934	0.833584
ENSMUSG00000058546	Rpl23a	-0.209469	0.834888
ENSMUSG00000030629	Zfand6	0.214496	0.836536
ENSMUSG00000029086	Prom1	0.225096	0.83692
ENSMUSG00000000078	Klf6	0.202885	0.83692
ENSMUSG00000003051	Elf3	-0.202503	0.83692
ENSMUSG00000014313	Cox6c	-0.192503	0.838987
ENSMUSG00000027184	Caprin1	0.214116	0.839024
ENSMUSG00000029378	Areg	-0.229137	0.840978
ENSMUSG00000019362	D8Ertd738e	0.200434	0.842573
ENSMUSG00000025066	Sfr1	0.213394	0.843296
ENSMUSG00000019471	Cdc37	-0.208477	0.845194
ENSMUSG00000030787	Lyve1	0.29977	0.846255
ENSMUSG00000037822	Smim14	-0.204146	0.846255
ENSMUSG00000075701	Selenos	0.190142	0.846666
ENSMUSG00000025353	Ormdl2	-0.212535	0.84715
ENSMUSG00000026915	Strbp	-0.213196	0.84715
ENSMUSG00000017707	Serinc3	-0.199516	0.847225
ENSMUSG00000021039	Snw1	-0.211379	0.848037
ENSMUSG00000049382	Krt8	0.188533	0.848241
ENSMUSG00000060636	Rpl35a	-0.187058	0.850112
ENSMUSG00000022443	Myh9	0.202407	0.851333
ENSMUSG00000030738	Eif3c	-0.191556	0.852215
ENSMUSG00000020402	Vdac1	-0.198568	0.85254
ENSMUSG00000032294	Pkm	0.191678	0.852612
ENSMUSG00000022892	App	-0.18975	0.854028
ENSMUSG00000005510	Ndufs3	-0.197026	0.855195
ENSMUSG00000043164	Tmem212	0.181808	0.85561
ENSMUSG00000051397	Tacstd2	0.194447	0.855693
ENSMUSG00000026822	Lcn2	0.263377	0.855804
ENSMUSG00000028936	Rpl22	-0.191302	0.855983
ENSMUSG00000024190	Dusp1	-0.20875	0.856451
ENSMUSG00000008668	Rps18	0.185781	0.856747
ENSMUSG00000057113	Npm1	-0.192545	0.856815
ENSMUSG00000038965	Ube2l3	-0.208455	0.856815
ENSMUSG00000090862	Rps13	-0.185438	0.857188
ENSMUSG00000060591	Ifitm2	0.198543	0.857352
ENSMUSG00000073102	Drc1	-0.191978	0.857968
ENSMUSG00000071637	Cebpd	0.206395	0.860031
ENSMUSG00000028410	Dnaja1	0.190814	0.860031
ENSMUSG00000049775	Tmsb4x	0.184196	0.860031
ENSMUSG00000005054	Cstb	0.182607	0.860031
ENSMUSG00000030057	Cnbp	-0.188227	0.860031
ENSMUSG00000022450	Ndufa6	-0.188822	0.860031
ENSMUSG00000003072	Atp5d	-0.192033	0.860031
ENSMUSG00000056429	Tgoln1	-0.203469	0.860031
ENSMUSG00000025145	Lrrc45	-0.206955	0.860031
ENSMUSG00000027207	Galk2	-0.203489	0.860212
ENSMUSG00000045761	Togaram2	0.189929	0.861579
ENSMUSG00000002233	Rhoc	0.262585	0.861911
ENSMUSG00000062825	Actg1	-0.186427	0.861911
ENSMUSG00000021795	Sftpd	0.22302	0.862938
ENSMUSG00000058258	Idi1	0.211739	0.862938
ENSMUSG00000023961	Enpp4	0.194844	0.862938
ENSMUSG00000032051	Fdx1	0.193628	0.862938
ENSMUSG00000028670	Lypla2	0.190814	0.862938
ENSMUSG00000035247	Hectd1	0.185304	0.862938
ENSMUSG00000018042	Cyb5r3	0.18513	0.862938
ENSMUSG00000051223	Bzw1	0.184761	0.862938
ENSMUSG00000048038	Ccdc187	0.184544	0.862938
ENSMUSG00000004788	Eif2b2	0.17969	0.862938
ENSMUSG00000021662	Arhgef28	0.178469	0.862938
ENSMUSG00000045983	Eif4g1	0.178335	0.862938
ENSMUSG00000030107	Usp18	0.17524	0.862938
ENSMUSG00000025372	Baiap2	0.174067	0.862938
ENSMUSG00000024290	Rock1	0.173913	0.862938
ENSMUSG00000029328	Hnrnpdl	0.173819	0.862938
ENSMUSG00000064363	mt-Nd4	0.173586	0.862938
ENSMUSG00000050335	Lgals3	0.172191	0.862938
ENSMUSG00000038467	Chmp4b	0.171968	0.862938
ENSMUSG00000040385	Ppp1ca	0.17148	0.862938
ENSMUSG00000027227	Sord	0.170579	0.862938
ENSMUSG00000018501	Ncor1	0.169827	0.862938
ENSMUSG00000039771	Polr2j	0.169515	0.862938
ENSMUSG00000003269	Cyth2	0.168073	0.862938
ENSMUSG00000021486	Prelid1	0.165575	0.862938
ENSMUSG00000028691	Prdx1	0.16496	0.862938
ENSMUSG00000032595	Cdhr4	0.162033	0.862938
ENSMUSG00000033335	Dnm2	0.161617	0.862938
ENSMUSG00000029552	Tes	0.161328	0.862938
ENSMUSG00000020183	Cpm	0.159654	0.862938
ENSMUSG00000002812	Flii	0.155812	0.862938
ENSMUSG00000027800	Tm4sf1	0.15442	0.862938
ENSMUSG00000006304	Arpc2	0.15432	0.862938
ENSMUSG00000006373	Pgrmc1	0.15234	0.862938
ENSMUSG00000030122	Ptms	0.150919	0.862938
ENSMUSG00000042734	Ttc9	0.14922	0.862938
ENSMUSG00000007891	Ctsd	0.148298	0.862938
ENSMUSG00000022587	Ly6e	0.138953	0.862938
ENSMUSG00000057841	Rpl32	0.137656	0.862938
ENSMUSG00000060743	H3f3a	-0.141144	0.862938
ENSMUSG00000027620	Rbm39	-0.144247	0.862938
ENSMUSG00000071866	Ppia	-0.14436	0.862938
ENSMUSG00000068523	Gng5	-0.14565	0.862938
ENSMUSG00000021866	Anxa11	-0.146492	0.862938
ENSMUSG00000008892	Vdac3	-0.147999	0.862938
ENSMUSG00000024608	Rps14	-0.148096	0.862938
ENSMUSG00000029713	Gnb2	-0.148471	0.862938
ENSMUSG00000031447	Lamp1	-0.150341	0.862938
ENSMUSG00000058569	Tmed9	-0.150919	0.862938
ENSMUSG00000022108	Itm2b	-0.151931	0.862938
ENSMUSG00000019054	Fis1	-0.153263	0.862938
ENSMUSG00000004040	Stat3	-0.154103	0.862938
ENSMUSG00000001604	Tcea3	-0.154226	0.862938
ENSMUSG00000055447	Cd47	-0.154539	0.862938
ENSMUSG00000025130	P4hb	-0.155192	0.862938
ENSMUSG00000047675	Rps8	-0.156406	0.862938
ENSMUSG00000062997	Rpl35	-0.156611	0.862938
ENSMUSG00000022427	Tomm22	-0.156791	0.862938
ENSMUSG00000046727	Cystm1	-0.158711	0.862938
ENSMUSG00000052861	Dnah6	-0.159193	0.862938
ENSMUSG00000036398	Ppp1r11	-0.159497	0.862938
ENSMUSG00000021242	Npc2	-0.159689	0.862938
ENSMUSG00000036371	Serbp1	-0.160018	0.862938
ENSMUSG00000028062	Lamtor2	-0.160149	0.862938
ENSMUSG00000030695	Aldoa	-0.160352	0.862938
ENSMUSG00000042050	Wdr60	-0.160425	0.862938
ENSMUSG00000054428	Atpif1	-0.160968	0.862938
ENSMUSG00000019179	Mdh2	-0.16116	0.862938
ENSMUSG00000057522	Spop	-0.161346	0.862938
ENSMUSG00000074227	Spint2	-0.161812	0.862938
ENSMUSG00000030744	Rps3	-0.16246	0.862938
ENSMUSG00000004535	Tax1bp1	-0.162669	0.862938
ENSMUSG00000039630	Hnrnpu	-0.163302	0.862938
ENSMUSG00000046718	Bst2	-0.164019	0.862938
ENSMUSG00000066129	Kndc1	-0.164294	0.862938
ENSMUSG00000037720	Tmem33	-0.165339	0.862938
ENSMUSG00000024667	Tmem216	-0.165557	0.862938
ENSMUSG00000017188	Coa3	-0.165594	0.862938
ENSMUSG00000022820	Ndufb4	-0.165736	0.862938
ENSMUSG00000031996	Aplp2	-0.165906	0.862938
ENSMUSG00000010097	Nxf1	-0.166306	0.862938
ENSMUSG00000030271	Ogg1	-0.166483	0.862938
ENSMUSG00000001018	Snapin	-0.167651	0.862938
ENSMUSG00000005779	Psmb4	-0.167853	0.862938
ENSMUSG00000028809	Srrm1	-0.168465	0.862938
ENSMUSG00000033916	Chmp2a	-0.168666	0.862938
ENSMUSG00000002968	Med25	-0.170637	0.862938
ENSMUSG00000061613	U2af1	-0.172011	0.862938
ENSMUSG00000053931	Cnn3	-0.172424	0.862938
ENSMUSG00000026585	Kifap3	-0.173283	0.862938
ENSMUSG00000006736	Tspan31	-0.17359	0.862938
ENSMUSG00000030647	Ndufc2	-0.174033	0.862938
ENSMUSG00000025290	Rps24	-0.174178	0.862938
ENSMUSG00000009549	Srp14	-0.174714	0.862938
ENSMUSG00000031701	Dnaja2	-0.174719	0.862938
ENSMUSG00000027593	Raly	-0.175173	0.862938
ENSMUSG00000029430	Ran	-0.175418	0.862938
ENSMUSG00000029390	Tmed2	-0.175826	0.862938
ENSMUSG00000008730	Hipk1	-0.175828	0.862938
ENSMUSG00000031839	Hsbp1	-0.176322	0.862938
ENSMUSG00000061136	Prpf40a	-0.176862	0.862938
ENSMUSG00000006740	Kif5b	-0.178334	0.862938
ENSMUSG00000022193	Psmb5	-0.178587	0.862938
ENSMUSG00000042808	Gpx2	-0.178768	0.862938
ENSMUSG00000040731	Eif4h	-0.180054	0.862938
ENSMUSG00000018425	Dhx40	-0.180529	0.862938
ENSMUSG00000011752	Pgam1	-0.18056	0.862938
ENSMUSG00000020219	Timm13	-0.18087	0.862938
ENSMUSG00000020372	Rack1	-0.180915	0.862938
ENSMUSG00000058799	Nap1l1	-0.181084	0.862938
ENSMUSG00000051234	Rnf7	-0.181729	0.862938
ENSMUSG00000032479	Map4	-0.181972	0.862938
ENSMUSG00000039958	Etfbkmt	-0.18267	0.862938
ENSMUSG00000024949	Sf1	-0.183009	0.862938
ENSMUSG00000030795	Fus	-0.183488	0.862938
ENSMUSG00000063457	Rps15	-0.184104	0.862938
ENSMUSG00000022708	Zbtb20	-0.184385	0.862938
ENSMUSG00000000308	Ckmt1	-0.18457	0.862938
ENSMUSG00000036138	Acaa1a	-0.186462	0.862938
ENSMUSG00000009079	Ewsr1	-0.186749	0.862938
ENSMUSG00000038776	Ephx1	-0.187246	0.862938
ENSMUSG00000003534	Ddr1	-0.187704	0.862938
ENSMUSG00000022235	Cmbl	-0.187761	0.862938
ENSMUSG00000071550	Cfap44	-0.187988	0.862938
ENSMUSG00000057738	Sptan1	-0.188099	0.862938
ENSMUSG00000055044	Pdlim1	-0.188697	0.862938
ENSMUSG00000069769	Msi2	-0.1898	0.862938
ENSMUSG00000031715	Smarca5	-0.189984	0.862938
ENSMUSG00000062963	Ufc1	-0.190262	0.862938
ENSMUSG00000030889	Vwa3a	-0.191085	0.862938
ENSMUSG00000025364	Pa2g4	-0.192458	0.862938
ENSMUSG00000020393	Kremen1	-0.193836	0.862938
ENSMUSG00000059355	Wdr83os	-0.195923	0.862938
ENSMUSG00000018326	Ywhab	-0.196628	0.862938
ENSMUSG00000059854	Hydin	-0.197468	0.862938
ENSMUSG00000033819	Ppp1r16a	-0.199133	0.862938
ENSMUSG00000029657	Hsph1	-0.207166	0.862938
ENSMUSG00000047281	Sfn	-0.2082	0.862938
ENSMUSG00000052273	Dnah3	-0.214024	0.862938
ENSMUSG00000096054	Syne1	-0.226428	0.862938
ENSMUSG00000079435	Rpl36a	-0.146928	0.863182
ENSMUSG00000024346	Pfdn1	-0.159741	0.865656
ENSMUSG00000021282	Eif5	-0.142525	0.867922
ENSMUSG00000029229	Chic2	0.15234	0.868534
ENSMUSG00000029823	Luc7l2	-0.165977	0.868967
ENSMUSG00000026895	Ndufa8	-0.152725	0.869159
ENSMUSG00000007034	Slc44a4	0.145984	0.869551
ENSMUSG00000020758	Itgb4	-0.162631	0.869584
ENSMUSG00000001056	Nhp2	-0.157516	0.869992
ENSMUSG00000024811	Tnks2	0.155771	0.870411
ENSMUSG00000024725	Ostf1	0.15234	0.870429
ENSMUSG00000028034	Fubp1	0.160445	0.870509
ENSMUSG00000033880	Lgals3bp	-0.136703	0.870509
ENSMUSG00000024516	Sec11c	-0.149689	0.870509
ENSMUSG00000024953	Prdx5	-0.135483	0.871325
ENSMUSG00000029053	Prkcz	0.15234	0.871808
ENSMUSG00000039952	Dag1	0.15234	0.873916
ENSMUSG00000003762	Coq8b	0.148578	0.873916
ENSMUSG00000024393	Prrc2a	0.145437	0.873916
ENSMUSG00000016534	Lamp2	0.137861	0.873916
ENSMUSG00000012405	Rpl15	-0.131481	0.873916
ENSMUSG00000059005	Hnrnpa3	-0.131972	0.873916
ENSMUSG00000032399	Rpl4	-0.13584	0.873916
ENSMUSG00000005873	Reep5	-0.138847	0.873916
ENSMUSG00000106918	Mrpl33	-0.140442	0.873916
ENSMUSG00000018965	Ywhah	-0.140586	0.873916
ENSMUSG00000045655	Fam216b	-0.140941	0.873916
ENSMUSG00000039218	Srrm2	-0.141599	0.873916
ENSMUSG00000002524	Puf60	-0.141928	0.873916
ENSMUSG00000027613	Eif6	-0.143593	0.873916
ENSMUSG00000019494	Cops6	-0.14832	0.873916
ENSMUSG00000038034	Igsf8	-0.14915	0.873916
ENSMUSG00000031592	Pcm1	-0.153618	0.873916
ENSMUSG00000016921	Srsf6	-0.156988	0.873916
ENSMUSG00000024856	Cdk2ap2	0.135237	0.875805
ENSMUSG00000061315	Naca	-0.132802	0.876528
ENSMUSG00000031796	Cfap20	-0.133144	0.876699
ENSMUSG00000055762	Eef1d	-0.140815	0.876699
ENSMUSG00000022956	Atp5o	-0.140968	0.876824
ENSMUSG00000027479	Mapre1	0.148176	0.877036
ENSMUSG00000023904	Hcfc1r1	-0.140936	0.877327
ENSMUSG00000021361	Tmem14c	-0.1461	0.877659
ENSMUSG00000072568	Fam84b	0.141692	0.877692
ENSMUSG00000064351	mt-Co1	-0.144452	0.878007
ENSMUSG00000008348	Ubc	-0.131654	0.878853
ENSMUSG00000025016	Tm9sf3	-0.140857	0.880571
ENSMUSG00000060147	Serpinb6a	0.132337	0.881213
ENSMUSG00000029632	Ndufa4	-0.129508	0.881332
ENSMUSG00000036438	Calm2	-0.128577	0.881678
ENSMUSG00000004961	Syt5	-0.133009	0.882491
ENSMUSG00000029840	Mtpn	-0.14037	0.882591
ENSMUSG00000043621	Ubxn10	-0.135527	0.883942
ENSMUSG00000029128	Rab28	-0.142173	0.884034
ENSMUSG00000033904	Ccp110	-0.149076	0.886005
ENSMUSG00000093930	Hmgcs1	0.136164	0.886352
ENSMUSG00000028234	Rps20	0.124066	0.886352
ENSMUSG00000021114	Atp6v1d	-0.133778	0.886352
ENSMUSG00000055681	Cope	-0.13469	0.886352
ENSMUSG00000031708	Tecr	0.133481	0.886759
ENSMUSG00000028713	Cyp4b1	-0.129481	0.886759
ENSMUSG00000030168	Adipor2	-0.139687	0.889191
ENSMUSG00000028798	Eif3i	-0.138669	0.889595
ENSMUSG00000021963	Sap18	0.132576	0.890395
ENSMUSG00000029381	Shroom3	-0.145946	0.89308
ENSMUSG00000045763	Basp1	-0.128979	0.893388
ENSMUSG00000028419	Chmp5	-0.134041	0.893543
ENSMUSG00000020585	Laptm4a	-0.122151	0.896157
ENSMUSG00000060938	Rpl26	-0.122492	0.896157
ENSMUSG00000034252	Senp6	-0.135502	0.896157
ENSMUSG00000025651	Uqcrc1	-0.133739	0.898332
ENSMUSG00000025982	Sf3b1	0.129655	0.899495
ENSMUSG00000053510	Nrd1	-0.138562	0.899914
ENSMUSG00000020477	Mrps24	-0.138027	0.900385
ENSMUSG00000038612	Mcl1	-0.135079	0.901014
ENSMUSG00000005610	Eif4g2	0.118638	0.901182
ENSMUSG00000068749	Psma5	-0.128085	0.901182
ENSMUSG00000017781	Pitpna	-0.128513	0.901182
ENSMUSG00000014504	Srp19	0.135564	0.901537
ENSMUSG00000025492	Ifitm3	-0.117296	0.90249
ENSMUSG00000038900	Rpl12	0.119088	0.903338
ENSMUSG00000004771	Rab11a	0.124859	0.903341
ENSMUSG00000018395	Kif3a	-0.13006	0.906758
ENSMUSG00000021546	Hnrnpk	0.116969	0.907953
ENSMUSG00000033228	Scaf11	0.129107	0.908093
ENSMUSG00000004951	Hspb1	0.15234	0.908267
ENSMUSG00000110332	Gm19935	-0.118126	0.909156
ENSMUSG00000030704	Rab6a	-0.129573	0.909156
ENSMUSG00000034088	Hdlbp	-0.127218	0.910649
ENSMUSG00000001833	2022-09-07	-0.132155	0.91162
ENSMUSG00000057666	Gapdh	0.115862	0.91185
ENSMUSG00000029064	Gnb1	-0.122911	0.912817
ENSMUSG00000056851	Pcbp2	-0.122489	0.913325
ENSMUSG00000010095	Slc3a2	0.123846	0.914146
ENSMUSG00000044147	Arf6	0.129762	0.915717
ENSMUSG00000061904	Slc25a3	-0.114447	0.915717
ENSMUSG00000025868	Higd2a	-0.123925	0.915717
ENSMUSG00000037361	Sf3b6	-0.125282	0.915717
ENSMUSG00000023991	Foxp4	0.128881	0.915811
ENSMUSG00000026021	Sumo1	0.126422	0.915811
ENSMUSG00000021760	Gpx8	0.11565	0.916023
ENSMUSG00000026547	Tagln2	-0.11285	0.916053
ENSMUSG00000006333	Rps9	-0.113448	0.917007
ENSMUSG00000078578	Ube2d3	-0.122377	0.917007
ENSMUSG00000014294	Ndufa2	-0.122878	0.917007
ENSMUSG00000038502	Ptov1	0.119785	0.917903
ENSMUSG00000031029	Eif3f	0.114743	0.92042
ENSMUSG00000027296	Itpka	-0.124074	0.921108
ENSMUSG00000031848	Lsm4	-0.124692	0.921108
ENSMUSG00000024097	Srsf7	0.118269	0.926659
ENSMUSG00000020745	Pafah1b1	0.117713	0.927284
ENSMUSG00000060992	Copz1	-0.121583	0.927284
ENSMUSG00000028945	Rheb	-0.119635	0.92749
ENSMUSG00000057110	Cntrl	-0.125299	0.928455
ENSMUSG00000063511	Snrnp70	0.116026	0.928587
ENSMUSG00000009927	Rps25	-0.113533	0.928587
ENSMUSG00000027997	Casp6	-0.119532	0.928587
ENSMUSG00000025204	Ndufb8	-0.122918	0.928917
ENSMUSG00000019087	Atp6ap1	-0.121478	0.931265
ENSMUSG00000011114	Tbrg1	0.117481	0.931922
ENSMUSG00000029580	Actb	-0.108781	0.932142
ENSMUSG00000056076	Eif3b	-0.123505	0.932142
ENSMUSG00000032575	Manf	0.107336	0.932928
ENSMUSG00000090841	Myl6	0.10431	0.932928
ENSMUSG00000038274	Fau	-0.106239	0.932928
ENSMUSG00000033938	Ndufb7	-0.119548	0.932928
ENSMUSG00000007041	Clic1	-0.105642	0.934647
ENSMUSG00000022257	Laptm4b	-0.114577	0.93488
ENSMUSG00000063694	Cycs	-0.112672	0.935426
ENSMUSG00000024583	Txnl1	-0.115389	0.937706
ENSMUSG00000046364	Rpl27a	-0.105392	0.938451
ENSMUSG00000062070	Pgk1	0.115698	0.940966
ENSMUSG00000029038	Ssu72	0.107376	0.940966
ENSMUSG00000030120	Mlf2	0.107089	0.940966
ENSMUSG00000008682	Rpl10	-0.100022	0.940966
ENSMUSG00000071415	Rpl23	-0.100239	0.940966
ENSMUSG00000037890	Wdr19	-0.112345	0.940966
ENSMUSG00000031023	Akip1	-0.112735	0.940966
ENSMUSG00000027282	Mtch2	-0.114865	0.940966
ENSMUSG00000025757	Hspa4l	-0.100994	0.94162
ENSMUSG00000063316	Rpl27	-0.107199	0.943203
ENSMUSG00000036513	Commd2	-0.115678	0.943626
ENSMUSG00000005103	Wdr1	0.111824	0.944349
ENSMUSG00000006676	Usp19	0.110519	0.944349
ENSMUSG00000046434	Hnrnpa1	0.108332	0.944349
ENSMUSG00000027329	Spef1	-0.105813	0.944349
ENSMUSG00000024360	Etf1	-0.107223	0.944349
ENSMUSG00000054766	Set	-0.110072	0.944349
ENSMUSG00000032712	2810474O19Rik	-0.123036	0.944349
ENSMUSG00000038296	Galnt18	0.105891	0.944965
ENSMUSG00000009114	2610028H24Rik	-0.100031	0.946142
ENSMUSG00000062859	Tcp11	0.109653	0.947071
ENSMUSG00000028637	Ccdc30	-0.10259	0.947596
ENSMUSG00000028603	Scp2	-0.108155	0.947596
ENSMUSG00000015671	Psma2	-0.101144	0.947938
ENSMUSG00000021832	Psmc6	0.108352	0.948052
ENSMUSG00000078566	Bnip3	0.104607	0.948052
ENSMUSG00000048277	Syngr2	0.10381	0.948052
ENSMUSG00000025487	Psmd13	0.100125	0.948052
ENSMUSG00000035530	Eif1	0.0915785	0.948052
ENSMUSG00000054752	Fsd1l	-0.105972	0.948052
ENSMUSG00000022629	Kif21a	0.0959929	0.951843
ENSMUSG00000021877	Arf4	0.09406	0.951843
ENSMUSG00000093904	Tomm20	-0.106811	0.951843
ENSMUSG00000092341	Malat1	0.096354	0.95196
ENSMUSG00000053012	Krcc1	-0.100048	0.95196
ENSMUSG00000022354	Ndufb9	-0.101069	0.952008
ENSMUSG00000038374	Rbm8a	-0.105016	0.952312
ENSMUSG00000010021	Kif19a	-0.104818	0.952727
ENSMUSG00000001847	Rac1	-0.0988451	0.953173
ENSMUSG00000031818	Cox4i1	-0.0911182	0.955007
ENSMUSG00000026879	Gsn	0.0932472	0.956376
ENSMUSG00000056201	Cfl1	-0.0919408	0.956376
ENSMUSG00000004394	Tmed4	-0.102402	0.956376
ENSMUSG00000030417	Pdcd5	-0.103349	0.956376
ENSMUSG00000047205	Dusp18	0.0999912	0.957213
ENSMUSG00000030741	Spns1	-0.10238	0.958836
ENSMUSG00000060860	Ube2s	-0.0947013	0.961671
ENSMUSG00000098274	Rpl24	-0.0896409	0.961925
ENSMUSG00000022185	Acin1	0.0953087	0.963743
ENSMUSG00000062270	Morf4l1	-0.0902886	0.963857
ENSMUSG00000039615	Stub1	-0.0984685	0.964011
ENSMUSG00000031422	Morf4l2	-0.0892303	0.96807
ENSMUSG00000045709	Smkr-ps	0.09772	0.968446
ENSMUSG00000034892	Rps29	-0.0896488	0.968759
ENSMUSG00000020260	Pofut2	0.0940802	0.969855
ENSMUSG00000024740	Ddb1	0.0942367	0.970333
ENSMUSG00000062328	Rpl17	0.0843312	0.970364
ENSMUSG00000063480	Snu13	-0.0958336	0.970364
ENSMUSG00000031995	St14	-0.0971367	0.970364
ENSMUSG00000105361	AY036118	0.096854	0.972514
ENSMUSG00000029817	Tra2a	0.094041	0.972514
ENSMUSG00000016344	Ppdpf	0.0936172	0.972514
ENSMUSG00000022858	Tra2b	0.093312	0.972514
ENSMUSG00000025499	Hras	0.0932604	0.972514
ENSMUSG00000015120	Ube2i	0.0905004	0.972514
ENSMUSG00000022621	Rabl2	0.0843885	0.972514
ENSMUSG00000078812	Eif5a	0.0812565	0.972514
ENSMUSG00000047215	Rpl9	-0.0838947	0.972514
ENSMUSG00000037058	Paip2	-0.0846581	0.972514
ENSMUSG00000007815	Rhoa	-0.0859172	0.972514
ENSMUSG00000003617	Cp	-0.0862881	0.972514
ENSMUSG00000060904	Arl1	-0.0917651	0.972514
ENSMUSG00000030824	Nucb1	-0.0949424	0.972514
ENSMUSG00000027133	Nop10	-0.0953468	0.972514
ENSMUSG00000027907	S100a11	0.0785206	0.97285
ENSMUSG00000030432	Rpl28	-0.0829498	0.97311
ENSMUSG00000034926	Dhcr24	0.0885872	0.975052
ENSMUSG00000040681	Hmgn1	-0.0850841	0.976038
ENSMUSG00000040703	Cyp2s1	0.0778911	0.976358
ENSMUSG00000067274	Rplp0	0.0784553	0.977216
ENSMUSG00000029152	Ociad1	-0.0864951	0.977216
ENSMUSG00000057863	Rpl36	-0.0823416	0.977461
ENSMUSG00000036461	Elf1	-0.0924902	0.977461
ENSMUSG00000032193	Ldlr	0.0968445	0.978574
ENSMUSG00000091896	Ube2d2a	-0.0857615	0.980771
ENSMUSG00000053898	Ech1	-0.0878641	0.980771
ENSMUSG00000041841	Rpl37	-0.0804088	0.981016
ENSMUSG00000006024	Napa	0.0888145	0.981474
ENSMUSG00000033060	Lmo7	-0.0991991	0.981517
ENSMUSG00000027828	Ssr3	-0.0901725	0.981546
ENSMUSG00000024870	Rab1b	-0.0845757	0.982866
ENSMUSG00000078161	Erich3	-0.0805166	0.982937
ENSMUSG00000052681	Rap1b	0.0883766	0.982955
ENSMUSG00000069516	Lyz2	0.184467	0.983563
ENSMUSG00000061983	Rps12	-0.0795398	0.983563
ENSMUSG00000012848	Rps5	0.0750847	0.984008
ENSMUSG00000059291	Rpl11	-0.0749397	0.986415
ENSMUSG00000023010	Tmbim6	0.072769	0.986863
ENSMUSG00000021876	Rnase4	-0.079242	0.98713
ENSMUSG00000057265	Bbof1	-0.0853519	0.987765
ENSMUSG00000064358	mt-Co3	0.079953	0.988151
ENSMUSG00000019804	Snx3	-0.0811934	0.988861
ENSMUSG00000004207	Psap	0.0723001	0.98925
ENSMUSG00000001289	Pfdn5	-0.0759995	0.989876
ENSMUSG00000006005	Tpr	0.0778614	0.991823
ENSMUSG00000017754	Pltp	0.0717599	0.991823
ENSMUSG00000040462	Os9	-0.0815484	0.991823
ENSMUSG00000031078	Cttn	0.0739982	0.992727
ENSMUSG00000027706	Sec62	0.073512	0.992727
ENSMUSG00000027404	Snrpb	0.0731289	0.992727
ENSMUSG00000029614	Rpl6	-0.0721848	0.992727
ENSMUSG00000038418	Egr1	-0.0753851	0.992727
ENSMUSG00000020184	Mdm2	-0.0761241	0.992727
ENSMUSG00000027131	Emc4	-0.0805993	0.99421
ENSMUSG00000056054	S100a8	-0.339169	0.994677
ENSMUSG00000022884	Eif4a2	-0.0783841	0.995383
ENSMUSG00000020460	Rps27a	-0.0704039	0.996146
ENSMUSG00000020349	Ppp2ca	-0.0730805	0.996937
ENSMUSG00000027566	Psma7	0.0686289	0.997589
ENSMUSG00000031586	Rbpms	-0.0736514	0.998978
ENSMUSG00000041133	Smc1a	-0.0802198	0.999552
ENSMUSG00000021670	Hmgcr	0.0852254	1
ENSMUSG00000074272	Ceacam1	0.0772053	1
ENSMUSG00000005148	Klf5	0.0771823	1
ENSMUSG00000026878	Rab14	0.0735252	1
ENSMUSG00000031207	Msn	0.0732279	1
ENSMUSG00000018171	Vmp1	0.0704128	1
ENSMUSG00000028063	Lmna	0.0703171	1
ENSMUSG00000015094	Npdc1	0.0702854	1
ENSMUSG00000058173	Smco4	0.0687394	1
ENSMUSG00000053279	Aldh1a1	0.0670043	1
ENSMUSG00000060261	Gtf2i	0.0657063	1
ENSMUSG00000008167	Fbxw9	0.065379	1
ENSMUSG00000028649	Macf1	0.0639837	1
ENSMUSG00000007458	M6pr	0.0638547	1
ENSMUSG00000024308	Tapbp	0.0626208	1
ENSMUSG00000026417	Pigr	0.0625883	1
ENSMUSG00000026070	Il18r1	0.0622223	1
ENSMUSG00000000740	Rpl13	0.0616208	1
ENSMUSG00000033295	Ptprf	0.0616164	1
ENSMUSG00000028466	Creb3	0.0612876	1
ENSMUSG00000052727	Map1b	0.0611917	1
ENSMUSG00000020029	Nudt4	0.0605654	1
ENSMUSG00000043987	Cep164	0.0595156	1
ENSMUSG00000037742	Eef1a1	0.0593341	1
ENSMUSG00000016541	Atxn10	0.0582174	1
ENSMUSG00000029484	Anxa3	0.0574433	1
ENSMUSG00000019872	Smpdl3a	0.0559233	1
ENSMUSG00000018569	Cldn7	0.0553955	1
ENSMUSG00000028080	Lrba	0.0549718	1
ENSMUSG00000040952	Rps19	0.0548231	1
ENSMUSG00000033917	Gde1	0.05407	1
ENSMUSG00000075706	Gpx4	0.0534399	1
ENSMUSG00000041736	Tspo	0.0520468	1
ENSMUSG00000070473	Cldn3	0.0519816	1
ENSMUSG00000031146	Plp2	0.0513745	1
ENSMUSG00000039364	Sectm1b	0.0506682	1
ENSMUSG00000027315	Spint1	0.0503772	1
ENSMUSG00000054808	Actn4	0.0501391	1
ENSMUSG00000028760	Eif4g3	0.0494912	1
ENSMUSG00000024659	Anxa1	0.0469903	1
ENSMUSG00000035133	Arhgap5	0.0466878	1
ENSMUSG00000025510	Cd151	0.0460084	1
ENSMUSG00000029403	Cdkl2	0.0457406	1
ENSMUSG00000031776	Arl2bp	0.0444243	1
ENSMUSG00000029649	Pomp	0.0441908	1
ENSMUSG00000034659	Tmem109	0.0436334	1
ENSMUSG00000020149	Rab1a	0.0430613	1
ENSMUSG00000030603	Psmc4	0.0423668	1
ENSMUSG00000040435	Ppp1r15a	0.0415926	1
ENSMUSG00000024758	Rtn3	0.0408313	1
ENSMUSG00000017428	Psmd11	0.040313	1
ENSMUSG00000053702	Nebl	0.0400894	1
ENSMUSG00000024048	Myl12a	0.0387145	1
ENSMUSG00000034227	Foxj1	0.0381561	1
ENSMUSG00000007564	Ppp2r1a	0.0374624	1
ENSMUSG00000033502	Cdc14a	0.0374146	1
ENSMUSG00000006728	Cdk4	0.037217	1
ENSMUSG00000026987	Baz2b	0.0371917	1
ENSMUSG00000025935	Tram1	0.0368624	1
ENSMUSG00000045128	Rpl18a	0.0358685	1
ENSMUSG00000028081	Rps3a1	0.0357807	1
ENSMUSG00000033355	Rtp4	0.0353002	1
ENSMUSG00000059970	Hspa2	0.0348163	1
ENSMUSG00000020440	Arf5	0.0342415	1
ENSMUSG00000025068	Gsto1	0.0333565	1
ENSMUSG00000055809	Dnaaf3	0.0316771	1
ENSMUSG00000028692	Akr1a1	0.0314489	1
ENSMUSG00000036606	Plxnb2	0.0313004	1
ENSMUSG00000024914	Drap1	0.0310971	1
ENSMUSG00000029066	Mrpl20	0.0310333	1
ENSMUSG00000047187	Rab2a	0.0309714	1
ENSMUSG00000000385	Tmprss2	0.0309198	1
ENSMUSG00000040562	Gstm2	0.0303491	1
ENSMUSG00000001918	Slc1a5	0.030181	1
ENSMUSG00000021879	Dnah12	0.0301415	1
ENSMUSG00000068036	Afdn	0.0297203	1
ENSMUSG00000066026	Dhrs3	0.0296571	1
ENSMUSG00000020034	Tcp11l2	0.0280815	1
ENSMUSG00000001794	Capns1	0.0271294	1
ENSMUSG00000054320	Lrrc36	0.026554	1
ENSMUSG00000026203	Dnajb2	0.0260232	1
ENSMUSG00000028452	Vcp	0.0256544	1
ENSMUSG00000037062	Sh3glb1	0.0238112	1
ENSMUSG00000039067	Psmd7	0.0237554	1
ENSMUSG00000021413	Prpf4b	0.0222057	1
ENSMUSG00000021363	Mak	0.0217555	1
ENSMUSG00000027808	Serp1	0.0212277	1
ENSMUSG00000063354	Slc39a4	0.0210322	1
ENSMUSG00000098178	Gm42418	0.0197505	1
ENSMUSG00000039131	Gipc2	0.0189263	1
ENSMUSG00000005417	Mprip	0.0188725	1
ENSMUSG00000066551	Hmgb1	0.0182029	1
ENSMUSG00000025794	Rpl14	0.0178543	1
ENSMUSG00000063428	Ddo	0.0177699	1
ENSMUSG00000029465	Arpc3	0.0145407	1
ENSMUSG00000034994	Eef2	0.0142053	1
ENSMUSG00000075225	Ccdc162	0.0141933	1
ENSMUSG00000054364	Rhob	0.0137026	1
ENSMUSG00000006998	Psmd2	0.0137026	1
ENSMUSG00000036427	Gpi1	0.0128896	1
ENSMUSG00000026864	Hspa5	0.0103628	1
ENSMUSG00000002768	Mea1	0.00942666	1
ENSMUSG00000052837	Junb	0.00927011	1
ENSMUSG00000001472	Tcf25	0.00925266	1
ENSMUSG00000024387	Csnk2b	0.00829325	1
ENSMUSG00000018581	Dnah11	0.00777312	1
ENSMUSG00000015839	Nfe2l2	0.00773024	1
ENSMUSG00000041453	Rpl21	0.00763184	1
ENSMUSG00000039196	Orm1	0.00734234	1
ENSMUSG00000059534	Uqcr10	0.00725769	1
ENSMUSG00000022139	Mbnl2	0.00690918	1
ENSMUSG00000061666	Gdpd1	0.00598309	1
ENSMUSG00000026568	Mpc2	0.00549823	1
ENSMUSG00000030034	Ino80b	0.00535143	1
ENSMUSG00000040407	Akap9	0.00332361	1
ENSMUSG00000019892	Lrriq1	0.00326748	1
ENSMUSG00000064367	mt-Nd5	0.00139038	1
ENSMUSG00000040128	Pnrc1	0.000944746	1
ENSMUSG00000051695	Pcbp1	0.000815907	1
ENSMUSG00000028618	Tmem59	0.000336527	1
ENSMUSG00000014769	Psmb1	-0.00043066	1
ENSMUSG00000070544	Top1	-0.00174679	1
ENSMUSG00000020456	Ogdh	-0.00198853	1
ENSMUSG00000003970	Rpl8	-0.0043649	1
ENSMUSG00000030082	Sec61a1	-0.00507697	1
ENSMUSG00000042788	Fam166b	-0.00520166	1
ENSMUSG00000031604	Msmo1	-0.00529002	1
ENSMUSG00000030852	Tacc2	-0.00548919	1
ENSMUSG00000021218	Gdi2	-0.00576963	1
ENSMUSG00000029426	Scarb2	-0.00608974	1
ENSMUSG00000049517	Rps23	-0.00633452	1
ENSMUSG00000030536	Iqgap1	-0.00800443	1
ENSMUSG00000028797	Tmem234	-0.00812505	1
ENSMUSG00000042613	Pbxip1	-0.00812505	1
ENSMUSG00000032883	Acsl3	-0.00827163	1
ENSMUSG00000064177	Ghrl	-0.0085966	1
ENSMUSG00000000827	Tpd52l2	-0.00870346	1
ENSMUSG00000027523	Gnas	-0.00915676	1
ENSMUSG00000028413	B4galt1	-0.00974463	1
ENSMUSG00000028447	Dctn3	-0.0104349	1
ENSMUSG00000063856	Gpx1	-0.0107962	1
ENSMUSG00000001627	Ifrd1	-0.012341	1
ENSMUSG00000023048	Prr13	-0.0125765	1
ENSMUSG00000002102	Psmc3	-0.0141707	1
ENSMUSG00000041355	Ssr2	-0.01472	1
ENSMUSG00000018293	Pfn1	-0.0163777	1
ENSMUSG00000041028	Ghitm	-0.0166656	1
ENSMUSG00000025917	Cops5	-0.0172009	1
ENSMUSG00000040158	Tax1bp3	-0.0221986	1
ENSMUSG00000003680	Taf6l	-0.0224348	1
ENSMUSG00000038936	Sccpdh	-0.0226175	1
ENSMUSG00000029405	G3bp2	-0.0227471	1
ENSMUSG00000027340	Slc23a2	-0.0234069	1
ENSMUSG00000070493	Chchd2	-0.0238515	1
ENSMUSG00000044533	Rps2	-0.0238622	1
ENSMUSG00000029048	Rer1	-0.0246446	1
ENSMUSG00000025885	Myo5b	-0.0251563	1
ENSMUSG00000030751	Psma1	-0.0267027	1
ENSMUSG00000037805	Rpl10a	-0.0274814	1
ENSMUSG00000031812	Map1lc3b	-0.0280308	1
ENSMUSG00000021127	Zfp36l1	-0.0288198	1
ENSMUSG00000006498	Ptbp1	-0.0293343	1
ENSMUSG00000015937	H2afy	-0.0297992	1
ENSMUSG00000079477	Rab7	-0.0305244	1
ENSMUSG00000027940	Tpm3	-0.0307512	1
ENSMUSG00000026234	Ncl	-0.0313723	1
ENSMUSG00000091523	AU040972	-0.0314973	1
ENSMUSG00000067288	Rps28	-0.0315475	1
ENSMUSG00000070044	Fam149a	-0.0316232	1
ENSMUSG00000017404	Rpl19	-0.0320606	1
ENSMUSG00000047021	Cfap65	-0.0325172	1
ENSMUSG00000060036	Rpl3	-0.0340432	1
ENSMUSG00000022216	Psme1	-0.0344	1
ENSMUSG00000027937	Jtb	-0.035084	1
ENSMUSG00000020422	Tns3	-0.035629	1
ENSMUSG00000020415	Pttg1	-0.0359172	1
ENSMUSG00000021660	Btf3	-0.0367704	1
ENSMUSG00000047714	Ppp1r2	-0.039238	1
ENSMUSG00000039219	Arid4b	-0.0403055	1
ENSMUSG00000022097	Sftpc	-0.0411163	1
ENSMUSG00000014956	Ppp1cb	-0.0416023	1
ENSMUSG00000020738	Sumo2	-0.0418075	1
ENSMUSG00000022961	Son	-0.0431528	1
ENSMUSG00000026511	Srp9	-0.0434316	1
ENSMUSG00000048758	Rpl29	-0.0435332	1
ENSMUSG00000006095	Tbcb	-0.0442205	1
ENSMUSG00000042682	Selenok	-0.0449506	1
ENSMUSG00000032518	Rpsa	-0.045953	1
ENSMUSG00000069744	Psmb3	-0.0461811	1
ENSMUSG00000091537	Tma7	-0.0485291	1
ENSMUSG00000026970	Rbms1	-0.0487729	1
ENSMUSG00000014959	Gorasp2	-0.0497658	1
ENSMUSG00000015092	Edf1	-0.0510518	1
ENSMUSG00000040473	Cfap69	-0.0518728	1
ENSMUSG00000029149	Krtcap3	-0.053021	1
ENSMUSG00000024091	Vapa	-0.0538426	1
ENSMUSG00000006356	Crip2	-0.0549815	1
ENSMUSG00000020390	Ube2b	-0.0550089	1
ENSMUSG00000048076	Arf1	-0.0557304	1
ENSMUSG00000044948	Cfap43	-0.0561136	1
ENSMUSG00000015165	Hnrnpl	-0.0565137	1
ENSMUSG00000015961	Adss	-0.0571137	1
ENSMUSG00000006299	Aamp	-0.0577248	1
ENSMUSG00000025245	Lztfl1	-0.0578152	1
ENSMUSG00000052397	Ezr	-0.0582756	1
ENSMUSG00000030654	Arl6ip1	-0.0596494	1
ENSMUSG00000043542	Zc2hc1a	-0.059881	1
ENSMUSG00000025967	Eef1b2	-0.0614755	1
ENSMUSG00000021024	Psma6	-0.0616893	1
ENSMUSG00000022995	Enah	-0.0623992	1
ENSMUSG00000036733	Rbm42	-0.0624506	1
ENSMUSG00000003429	Rps11	-0.0630339	1
ENSMUSG00000021807	Rtraf	-0.0632881	1
ENSMUSG00000021094	Dhrs7	-0.063638	1
ENSMUSG00000027447	Cst3	-0.0644126	1
ENSMUSG00000043716	Rpl7	-0.0646368	1
ENSMUSG00000021576	Pdcd6	-0.0649675	1
ENSMUSG00000026721	Rabgap1l	-0.0653555	1
ENSMUSG00000010608	Rbm25	-0.0657073	1
ENSMUSG00000073664	Nbeal1	-0.0674416	1
ENSMUSG00000027637	1110008F13Rik	-0.0675372	1
ENSMUSG00000036835	Psenen	-0.0676261	1
ENSMUSG00000024074	Crim1	-0.0680108	1
ENSMUSG00000038312	Edem2	-0.0686873	1
ENSMUSG00000033020	Polr2f	-0.069354	1
ENSMUSG00000021559	Dapk1	-0.0700528	1
ENSMUSG00000064341	mt-Nd1	-0.0706809	1
ENSMUSG00000095742	CAAA01147332.1	-0.071309	1
ENSMUSG00000032301	Psma4	-0.0714637	1
ENSMUSG00000028470	Hint2	-0.0717551	1
ENSMUSG00000042747	Krtcap2	-0.0723359	1
ENSMUSG00000029440	Psmd9	-0.0726076	1
ENSMUSG00000079426	Arpc4	-0.0731627	1
ENSMUSG00000031807	Pgls	-0.0742315	1
ENSMUSG00000015291	Gdi1	-0.0750709	1
ENSMUSG00000021068	Nin	-0.0781126	1
ENSMUSG00000056071	S100a9	-0.214443	1

### Sheet: P<0.01Log2fold>1
FeatureID	Gene	KO Log2 Fold Change	KO P-Value
ENSMUSG00000024653	Scgb1a1	2.94059	1.35513e-09
ENSMUSG00000019577	Pdk4	1.9612	1.71578e-07
ENSMUSG00000005547	Cyp2a5	1.90772	3.43228e-08
ENSMUSG00000028494	Plin2	1.70799	3.84571e-08
ENSMUSG00000027875	Hmgcs2	1.70464	7.66999e-10
ENSMUSG00000029762	Akr1b8	1.6818	9.8484e-13
ENSMUSG00000067071	Hes6	1.67045	1.65e-09
ENSMUSG00000042745	Id1	1.50373	2.13983e-06
ENSMUSG00000072949	Acot1	1.49551	7.66999e-10
ENSMUSG00000029561	Oasl2	1.43185	3.60683e-08
ENSMUSG00000036620	Mgat4b	1.3985	1.81462e-06
ENSMUSG00000021996	Esd	1.3783	1.41759e-08
ENSMUSG00000003849	Nqo1	1.37614	1.68345e-06
ENSMUSG00000031328	Flna	1.33965	2.87757e-05
ENSMUSG00000045027	Prss22	1.30607	6.18758e-05
ENSMUSG00000001123	Lgals9	1.29231	6.75106e-07
ENSMUSG00000031596	Slc7a2	1.23533	0.000402701
ENSMUSG00000028961	Pgd	1.23399	6.25654e-07
ENSMUSG00000025950	Idh1	1.22654	1.94419e-05
ENSMUSG00000052534	Pbx1	1.20915	0.000107597
ENSMUSG00000025934	Gsta3	1.17849	0.000150863
ENSMUSG00000028780	Sema3c	1.07403	0.00058807
ENSMUSG00000031770	Herpud1	1.07032	0.000152336
ENSMUSG00000007872	Id3	1.05591	0.0020523
ENSMUSG00000068874	Selenbp1	1.04693	7.43753e-05
ENSMUSG00000040938	Slc16a11	1.0366	0.000375648
ENSMUSG00000046223	Plaur	1.03072	0.00316205
ENSMUSG00000022037	Clu	1.0127	0.000229578
ENSMUSG00000061802	Armc4	-1.00012	0.00223237
ENSMUSG00000075302	Erich2	-1.00255	0.000214674
ENSMUSG00000064280	Ccdc146	-1.00776	0.000375648
ENSMUSG00000042712	Tceal9	-1.01161	0.000229578
ENSMUSG00000032680	6820408C15Rik	-1.02318	0.000129762
ENSMUSG00000007987	Ift22	-1.02694	0.00013759
ENSMUSG00000024033	Rsph1	-1.03395	5.0816e-05
ENSMUSG00000070306	Ccdc153	-1.04135	3.78064e-05
ENSMUSG00000039676	Capsl	-1.04243	4.52119e-05
ENSMUSG00000024885	Aldh3b1	-1.053	3.67173e-05
ENSMUSG00000016024	Lbp	-1.06047	4.18504e-05
ENSMUSG00000029718	Pcolce	-1.07513	0.000150863
ENSMUSG00000036231	Agr3	-1.0847	5.61341e-05
ENSMUSG00000049154	Fam183b	-1.08663	1.74351e-05
ENSMUSG00000053113	Socs3	-1.08816	5.65831e-05
ENSMUSG00000001039	B9d1	-1.12475	1.499e-05
ENSMUSG00000031169	Porcn	-1.15285	4.94893e-05
ENSMUSG00000019139	Isyna1	-1.19703	3.53459e-06
ENSMUSG00000038370	Pcp4l1	-1.19811	3.16238e-06
ENSMUSG00000070877	Ldlrad1	-1.20992	6.77786e-06
ENSMUSG00000003526	Prodh	-1.21379	3.01415e-05
ENSMUSG00000037716	Ccdc33	-1.30192	4.53399e-05
ENSMUSG00000072473	1700024G13Rik	-1.32879	1.26661e-06
ENSMUSG00000046242	Nme9	-1.34988	1.71578e-07
ENSMUSG00000038695	Josd2	-1.40186	5.74436e-07
ENSMUSG00000009070	Rsph14	-1.46211	7.6774e-07
ENSMUSG00000044475	Ascc1	-1.46365	1.13243e-08
ENSMUSG00000042269	Fam92b	-1.67406	2.40423e-10
ENSMUSG00000025491	Ifitm1	-2.05905	2.30335e-10
